# A pipeline for constructing reference genomes for large cohort-specific metagenome compression

**DOI:** 10.1101/2023.09.12.557346

**Authors:** Linqi Wang, Renpeng Ding, Shixu He, Qinyu Wang, Yan Zhou

**Affiliations:** State Key Laboratory of Genetic Engineering, School of Life Sciences, Fudan University, Shanghai 200438, China; MGI Tech, Shenzhen 518083, China

**Author notes:** Corresponding author: Yan Zhou.

**Keywords:** big data acquisition and analysis, metagenome compression, genomics

## Abstract

Metagenomic data compression is very important as metagenomic projects are facing the challenges of larger data volumes per sample and more samples nowadays. The reference-based compression is a promising method to obtain a high compression ratio. However, existing microbial reference genome databases are not suitable to be directly used as references for compression due to their large size and redundancy, and different metagenomic cohorts often have various microbial compositions. We presented a novel pipeline that generated simplified and tailored reference genomes for large metagenomic cohorts, enabling reference-based compression for metagenomic data. We constructed customized reference genomes, ranging from 2.4 to 3.9GB, for 29 real metagenomic datasets, and evaluated their compression performance. Reference-based compression achieved an impressive compression ratio of over 20 for human whole-genome data and up to 33.8 for all samples, demonstrating a remarkably 4.5 times improvement than the standard Gzip compression. Our method provides new insights into reference-based metagenomic data compression and has a broad application potential for faster and cheaper data transfer, storage, and analysis.

## Supplementary material for "A pipeline for constructing reference genomes for large cohort-specific metagenome compression": Supplymentary Tables

### Sheet: S1
Table S1. Metadata of metagenomic samples used in this study.
Habitat	Project	SRA Study	SampleName	Platform	Instrument	LibraryLayout	AssayType	ReadCount	ReleaseDate
Freshwater	PRJNA287840	SRP059841	SRR2088917	ILLUMINA	Illumina HiSeq 2500	PAIRED	WGS	10759107	2015-07-11
Freshwater	PRJNA287840	SRP059841	SRR2088918	ILLUMINA	Illumina HiSeq 2500	PAIRED	WGS	6800286	2015-07-11
Freshwater	PRJNA287840	SRP059841	SRR2088919	ILLUMINA	Illumina HiSeq 2500	PAIRED	WGS	3860298	2015-07-11
Freshwater	PRJNA287840	SRP059841	SRR2088920	ILLUMINA	Illumina HiSeq 2500	PAIRED	WGS	6198137	2015-07-11
Freshwater	PRJNA287840	SRP059841	SRR2088921	ILLUMINA	Illumina HiSeq 2500	PAIRED	WGS	3214914	2015-07-11
Freshwater	PRJNA287840	SRP059841	SRR2088922	ILLUMINA	Illumina HiSeq 2500	PAIRED	WGS	28447723	2015-07-11
Freshwater	PRJNA287840	SRP059841	SRR2088923	ILLUMINA	Illumina HiSeq 2500	PAIRED	WGS	3324775	2015-07-11
Freshwater	PRJNA287840	SRP059841	SRR2088924	ILLUMINA	Illumina HiSeq 2500	PAIRED	WGS	2514871	2015-07-11
Freshwater	PRJNA287840	SRP059841	SRR2088925	ILLUMINA	Illumina HiSeq 2500	PAIRED	WGS	2830861	2015-07-11
Freshwater	PRJNA287840	SRP059841	SRR2088926	ILLUMINA	Illumina HiSeq 2500	PAIRED	WGS	5447250	2015-07-11
Freshwater	PRJNA287840	SRP059841	SRR2088927	ILLUMINA	Illumina HiSeq 2500	PAIRED	WGS	8475345	2015-07-11
Freshwater	PRJNA287840	SRP059841	SRR2088928	ILLUMINA	Illumina HiSeq 2500	PAIRED	WGS	3216317	2015-07-11
Freshwater	PRJNA287840	SRP059841	SRR2088929	ILLUMINA	Illumina HiSeq 2500	PAIRED	WGS	3698249	2015-07-11
Freshwater	PRJNA287840	SRP059841	SRR2088930	ILLUMINA	Illumina HiSeq 2500	PAIRED	WGS	32107281	2015-07-11
Freshwater	PRJNA287840	SRP059841	SRR2088931	ILLUMINA	Illumina HiSeq 2500	PAIRED	WGS	3095893	2015-07-11
Freshwater	PRJNA287840	SRP059841	SRR2088932	ILLUMINA	Illumina HiSeq 2500	PAIRED	WGS	2585547	2015-07-11
Freshwater	PRJNA287840	SRP059841	SRR2088933	ILLUMINA	Illumina HiSeq 2500	PAIRED	WGS	3040895	2015-07-11
Freshwater	PRJNA287840	SRP059841	SRR2088934	ILLUMINA	Illumina HiSeq 2500	PAIRED	WGS	2709264	2015-07-11
Freshwater	PRJNA287840	SRP059841	SRR2088935	ILLUMINA	Illumina HiSeq 2500	PAIRED	WGS	7174370	2015-07-11
Freshwater	PRJNA287840	SRP059841	SRR2088936	ILLUMINA	Illumina HiSeq 2500	PAIRED	WGS	12803687	2015-07-11
Freshwater	PRJNA287840	SRP059841	SRR2088937	ILLUMINA	Illumina HiSeq 2500	PAIRED	WGS	21143108	2015-07-11
Freshwater	PRJNA287840	SRP059841	SRR2088938	ILLUMINA	Illumina HiSeq 2500	PAIRED	WGS	23561865	2015-07-11
Freshwater	PRJNA287840	SRP059841	SRR2088939	ILLUMINA	Illumina HiSeq 2500	PAIRED	WGS	1827092	2015-07-11
Freshwater	PRJNA287840	SRP059841	SRR2088940	ILLUMINA	Illumina HiSeq 2500	PAIRED	WGS	9793113	2015-07-11
Freshwater	PRJNA287840	SRP059841	SRR2088941	ILLUMINA	Illumina HiSeq 2500	PAIRED	WGS	9831955	2015-07-11
Freshwater	PRJNA287840	SRP059841	SRR2088942	ILLUMINA	Illumina HiSeq 2500	PAIRED	WGS	8988850	2015-07-11
Freshwater	PRJNA287840	SRP059841	SRR2088943	ILLUMINA	Illumina HiSeq 2500	PAIRED	WGS	21695141	2015-07-11
Freshwater	PRJNA287840	SRP059841	SRR2088944	ILLUMINA	Illumina HiSeq 2500	PAIRED	WGS	3062281	2015-07-11
Freshwater	PRJNA287840	SRP059841	SRR2088945	ILLUMINA	Illumina HiSeq 2500	PAIRED	WGS	12799737	2015-07-11
Freshwater	PRJNA287840	SRP059841	SRR2088946	ILLUMINA	Illumina HiSeq 2500	PAIRED	WGS	23558429	2015-07-11
Freshwater	PRJNA287840	SRP059841	SRR2088947	ILLUMINA	Illumina HiSeq 2500	PAIRED	WGS	3006138	2015-07-11
Freshwater	PRJNA287840	SRP059841	SRR2088948	ILLUMINA	Illumina HiSeq 2500	PAIRED	WGS	5753584	2015-07-11
Freshwater	PRJNA287840	SRP059841	SRR2088949	ILLUMINA	Illumina HiSeq 2500	PAIRED	WGS	6322033	2015-07-11
Freshwater	PRJNA287840	SRP059841	SRR2088950	ILLUMINA	Illumina HiSeq 2500	PAIRED	WGS	3903062	2015-07-11
Freshwater	PRJNA287840	SRP059841	SRR2088951	ILLUMINA	Illumina HiSeq 2500	PAIRED	WGS	12761673	2015-07-11
Freshwater	PRJNA287840	SRP059841	SRR2088952	ILLUMINA	Illumina HiSeq 2500	PAIRED	WGS	2617048	2015-07-11
Freshwater	PRJNA287840	SRP059841	SRR2088953	ILLUMINA	Illumina HiSeq 2500	PAIRED	WGS	3779018	2015-07-11
Freshwater	PRJNA287840	SRP059841	SRR2088954	ILLUMINA	Illumina HiSeq 2500	PAIRED	WGS	21359593	2015-07-11
Freshwater	PRJNA287840	SRP059841	SRR2088955	ILLUMINA	Illumina HiSeq 2500	PAIRED	WGS	1721575	2015-07-11
Freshwater	PRJNA287840	SRP059841	SRR2088956	ILLUMINA	Illumina HiSeq 2500	PAIRED	WGS	4787152	2015-07-11
Freshwater	PRJNA287840	SRP059841	SRR2088957	ILLUMINA	Illumina HiSeq 2500	PAIRED	WGS	1897362	2015-07-11
Freshwater	PRJNA287840	SRP059841	SRR2088958	ILLUMINA	Illumina HiSeq 2500	PAIRED	WGS	2315316	2015-07-11
Freshwater	PRJNA287840	SRP059841	SRR2088959	ILLUMINA	Illumina HiSeq 2500	PAIRED	WGS	8276585	2015-07-11
Freshwater	PRJNA287840	SRP059841	SRR2088960	ILLUMINA	Illumina HiSeq 2500	PAIRED	WGS	3038098	2015-07-11
Freshwater	PRJNA287840	SRP059841	SRR2088961	ILLUMINA	Illumina HiSeq 2500	PAIRED	WGS	3392882	2015-07-11
Freshwater	PRJNA287840	SRP059841	SRR2088962	ILLUMINA	Illumina HiSeq 2500	PAIRED	WGS	15558717	2015-07-11
Freshwater	PRJNA287840	SRP059841	SRR2088963	ILLUMINA	Illumina HiSeq 2500	PAIRED	WGS	2234972	2015-07-11
Freshwater	PRJNA287840	SRP059841	SRR2088964	ILLUMINA	Illumina HiSeq 2500	PAIRED	WGS	1857140	2015-07-11
Freshwater	PRJNA287840	SRP059841	SRR2088965	ILLUMINA	Illumina HiSeq 2500	PAIRED	WGS	2610659	2015-07-11
Freshwater	PRJNA287840	SRP059841	SRR2088966	ILLUMINA	Illumina HiSeq 2500	PAIRED	WGS	6804469	2015-07-11
Freshwater	PRJNA287840	SRP059841	SRR2088967	ILLUMINA	Illumina HiSeq 2500	PAIRED	WGS	9333453	2015-07-11
Freshwater	PRJNA287840	SRP059841	SRR2088968	ILLUMINA	Illumina HiSeq 2500	PAIRED	WGS	21240976	2015-07-11
Freshwater	PRJNA287840	SRP059841	SRR2088969	ILLUMINA	Illumina HiSeq 2500	PAIRED	WGS	41855484	2015-07-11
Freshwater	PRJNA287840	SRP059841	SRR2088970	ILLUMINA	Illumina HiSeq 2500	PAIRED	WGS	23053961	2015-07-11
Freshwater	PRJNA287840	SRP059841	SRR2088971	ILLUMINA	Illumina HiSeq 2500	PAIRED	WGS	2346690	2015-07-11
Freshwater	PRJNA287840	SRP059841	SRR2088972	ILLUMINA	Illumina HiSeq 2500	PAIRED	WGS	4276256	2015-07-11
Freshwater	PRJNA287840	SRP059841	SRR2088973	ILLUMINA	Illumina HiSeq 2500	PAIRED	WGS	3185455	2015-07-11
Freshwater	PRJNA287840	SRP059841	SRR2088974	ILLUMINA	Illumina HiSeq 2500	PAIRED	WGS	7492154	2015-07-11
Freshwater	PRJNA287840	SRP059841	SRR2088975	ILLUMINA	Illumina HiSeq 2500	PAIRED	WGS	8014878	2015-07-11
Freshwater	PRJNA287840	SRP059841	SRR2088976	ILLUMINA	Illumina HiSeq 2500	PAIRED	WGS	2674434	2015-07-11
Freshwater	PRJNA287840	SRP059841	SRR2088977	ILLUMINA	Illumina HiSeq 2500	PAIRED	WGS	3445008	2015-07-11
Freshwater	PRJNA287840	SRP059841	SRR2088978	ILLUMINA	Illumina HiSeq 2500	PAIRED	WGS	8975733	2015-07-11
Freshwater	PRJNA287840	SRP059841	SRR2088979	ILLUMINA	Illumina HiSeq 2500	PAIRED	WGS	2297451	2015-07-11
Freshwater	PRJNA287840	SRP059841	SRR2088980	ILLUMINA	Illumina HiSeq 2500	PAIRED	WGS	2596217	2015-07-11
Freshwater	PRJNA287840	SRP059841	SRR2088981	ILLUMINA	Illumina HiSeq 2500	PAIRED	WGS	2838179	2015-07-11
Freshwater	PRJNA287840	SRP059841	SRR2088982	ILLUMINA	Illumina HiSeq 2500	PAIRED	WGS	11579747	2015-07-11
Freshwater	PRJNA287840	SRP059841	SRR2088983	ILLUMINA	Illumina HiSeq 2500	PAIRED	WGS	11702924	2015-07-11
Freshwater	PRJNA287840	SRP059841	SRR2088984	ILLUMINA	Illumina HiSeq 2500	PAIRED	WGS	10559142	2015-07-11
Freshwater	PRJNA287840	SRP059841	SRR2088985	ILLUMINA	Illumina HiSeq 2500	PAIRED	WGS	9262874	2015-07-11
Freshwater	PRJNA287840	SRP059841	SRR2088986	ILLUMINA	Illumina HiSeq 2500	PAIRED	WGS	25508179	2015-07-11
Freshwater	PRJNA287840	SRP059841	SRR2088987	ILLUMINA	Illumina HiSeq 2500	PAIRED	WGS	8744426	2015-07-11
Freshwater	PRJNA287840	SRP059841	SRR2088988	ILLUMINA	Illumina HiSeq 2500	PAIRED	WGS	13012275	2015-07-11
Freshwater	PRJNA287840	SRP059841	SRR2088989	ILLUMINA	Illumina HiSeq 2500	PAIRED	WGS	14278447	2015-07-11
Freshwater	PRJNA287840	SRP059841	SRR2088990	ILLUMINA	Illumina HiSeq 2500	PAIRED	WGS	4790036	2015-07-11
Freshwater	PRJNA287840	SRP059841	SRR2088991	ILLUMINA	Illumina HiSeq 2500	PAIRED	WGS	8369783	2015-07-11
Freshwater	PRJNA287840	SRP059841	SRR2088992	ILLUMINA	Illumina HiSeq 2500	PAIRED	WGS	2801741	2015-07-11
Freshwater	PRJNA287840	SRP059841	SRR2088993	ILLUMINA	Illumina HiSeq 2500	PAIRED	WGS	1734595	2015-07-11
Freshwater	PRJNA287840	SRP059841	SRR2088994	ILLUMINA	Illumina HiSeq 2500	PAIRED	WGS	23558761	2015-07-11
Freshwater	PRJNA287840	SRP059841	SRR2088995	ILLUMINA	Illumina HiSeq 2500	PAIRED	WGS	1637551	2015-07-11
Freshwater	PRJNA287840	SRP059841	SRR2088996	ILLUMINA	Illumina HiSeq 2500	PAIRED	WGS	1499473	2015-07-11
Freshwater	PRJNA287840	SRP059841	SRR2088997	ILLUMINA	Illumina HiSeq 2500	PAIRED	WGS	1609088	2015-07-11
Freshwater	PRJNA287840	SRP059841	SRR2088998	ILLUMINA	Illumina HiSeq 2500	PAIRED	WGS	6283521	2015-07-11
Freshwater	PRJNA287840	SRP059841	SRR2088999	ILLUMINA	Illumina HiSeq 2500	PAIRED	WGS	6615695	2015-07-11
Freshwater	PRJNA287840	SRP059841	SRR2089000	ILLUMINA	Illumina HiSeq 2500	PAIRED	WGS	3468905	2015-07-11
Freshwater	PRJNA287840	SRP059841	SRR2089001	ILLUMINA	Illumina HiSeq 2500	PAIRED	WGS	6876616	2015-07-11
Freshwater	PRJNA287840	SRP059841	SRR2089002	ILLUMINA	Illumina HiSeq 2500	PAIRED	WGS	17805429	2015-07-11
Freshwater	PRJNA287840	SRP059841	SRR2089003	ILLUMINA	Illumina HiSeq 2500	PAIRED	WGS	2700678	2015-07-11
Freshwater	PRJNA287840	SRP059841	SRR2089004	ILLUMINA	Illumina HiSeq 2500	PAIRED	WGS	2029713	2015-07-11
Freshwater	PRJNA287840	SRP059841	SRR2089005	ILLUMINA	Illumina HiSeq 2500	PAIRED	WGS	5244526	2015-07-11
Freshwater	PRJNA287840	SRP059841	SRR2089006	ILLUMINA	Illumina HiSeq 2500	PAIRED	WGS	4409193	2015-07-11
Freshwater	PRJNA287840	SRP059841	SRR2089007	ILLUMINA	Illumina HiSeq 2500	PAIRED	WGS	5273637	2015-07-11
Freshwater	PRJNA287840	SRP059841	SRR2089008	ILLUMINA	Illumina HiSeq 2500	PAIRED	WGS	8106752	2015-07-11
Freshwater	PRJNA287840	SRP059841	SRR2089009	ILLUMINA	Illumina HiSeq 2500	PAIRED	WGS	9316379	2015-07-11
Freshwater	PRJNA287840	SRP059841	SRR2089010	ILLUMINA	Illumina HiSeq 2500	PAIRED	WGS	7699985	2015-07-11
Freshwater	PRJNA287840	SRP059841	SRR2089011	ILLUMINA	Illumina HiSeq 2500	PAIRED	WGS	11322107	2015-07-11
Freshwater	PRJNA287840	SRP059841	SRR2089012	ILLUMINA	Illumina HiSeq 2500	PAIRED	WGS	4492579	2015-07-11
Freshwater	PRJNA287840	SRP059841	SRR2089013	ILLUMINA	Illumina HiSeq 2500	PAIRED	WGS	5915452	2015-07-11
Freshwater	PRJNA287840	SRP059841	SRR2089014	ILLUMINA	Illumina HiSeq 2500	PAIRED	WGS	5692797	2015-07-11
Freshwater	PRJNA287840	SRP059841	SRR2089015	ILLUMINA	Illumina HiSeq 2500	PAIRED	WGS	5359287	2015-07-11
Freshwater	PRJNA287840	SRP059841	SRR2089016	ILLUMINA	Illumina HiSeq 2500	PAIRED	WGS	6104313	2015-07-11
Freshwater	PRJNA287840	SRP059841	SRR2089017	ILLUMINA	Illumina HiSeq 2500	PAIRED	WGS	3425581	2015-07-11
Freshwater	PRJNA287840	SRP059841	SRR2089018	ILLUMINA	Illumina HiSeq 2500	PAIRED	WGS	10875539	2015-07-11
Freshwater	PRJNA287840	SRP059841	SRR2089019	ILLUMINA	Illumina HiSeq 2500	PAIRED	WGS	16428882	2015-07-11
Freshwater	PRJNA287840	SRP059841	SRR2089020	ILLUMINA	Illumina HiSeq 2500	PAIRED	WGS	3988526	2015-07-11
Freshwater	PRJNA287840	SRP059841	SRR2089021	ILLUMINA	Illumina HiSeq 2500	PAIRED	WGS	8076981	2015-07-08
Freshwater	PRJNA287840	SRP059841	SRR2089022	ILLUMINA	Illumina HiSeq 2500	PAIRED	WGS	9838776	2015-07-08
Freshwater	PRJNA287840	SRP059841	SRR2089023	ILLUMINA	Illumina HiSeq 2500	PAIRED	WGS	21673109	2015-07-08
Freshwater	PRJNA287840	SRP059841	SRR2089024	ILLUMINA	Illumina HiSeq 2500	PAIRED	WGS	8738460	2015-07-08
Freshwater	PRJNA287840	SRP059841	SRR2089025	ILLUMINA	Illumina HiSeq 2500	PAIRED	WGS	19390235	2015-07-08
Freshwater	PRJNA287840	SRP059841	SRR2089026	ILLUMINA	Illumina HiSeq 2500	PAIRED	WGS	13421984	2015-07-08
Freshwater	PRJNA287840	SRP059841	SRR2089027	ILLUMINA	Illumina HiSeq 2500	PAIRED	WGS	11634165	2015-07-08
Freshwater	PRJNA287840	SRP059841	SRR2089028	ILLUMINA	Illumina HiSeq 2500	PAIRED	WGS	5086786	2015-07-08
Freshwater	PRJNA287840	SRP059841	SRR2089029	ILLUMINA	Illumina HiSeq 2500	PAIRED	WGS	5595894	2015-07-08
Freshwater	PRJNA287840	SRP059841	SRR2089030	ILLUMINA	Illumina HiSeq 2500	PAIRED	WGS	5966877	2015-07-08
Freshwater	PRJNA287840	SRP059841	SRR2089031	ILLUMINA	Illumina HiSeq 2500	PAIRED	WGS	2085401	2015-07-08
Freshwater	PRJNA287840	SRP059841	SRR2089032	ILLUMINA	Illumina HiSeq 2500	PAIRED	WGS	16515025	2015-07-08
Freshwater	PRJNA287840	SRP059841	SRR2089033	ILLUMINA	Illumina HiSeq 2500	PAIRED	WGS	8124370	2015-07-08
Freshwater	PRJNA287840	SRP059841	SRR2089034	ILLUMINA	Illumina HiSeq 2500	PAIRED	WGS	9327857	2015-07-08
Freshwater	PRJNA287840	SRP059841	SRR2089035	ILLUMINA	Illumina HiSeq 2500	PAIRED	WGS	17485959	2015-07-08
Freshwater	PRJNA287840	SRP059841	SRR2089036	ILLUMINA	Illumina HiSeq 2500	PAIRED	WGS	4118390	2015-07-08
Freshwater	PRJNA287840	SRP059841	SRR2089037	ILLUMINA	Illumina HiSeq 2500	PAIRED	WGS	2703843	2015-07-08
Freshwater	PRJNA287840	SRP059841	SRR2089038	ILLUMINA	Illumina HiSeq 2500	PAIRED	WGS	3674232	2015-07-08
Freshwater	PRJNA287840	SRP059841	SRR2089039	ILLUMINA	Illumina HiSeq 2500	PAIRED	WGS	17248160	2015-07-08
Freshwater	PRJNA287840	SRP059841	SRR2089040	ILLUMINA	Illumina HiSeq 2500	PAIRED	WGS	15635791	2015-07-08
Freshwater	PRJNA287840	SRP059841	SRR2089041	ILLUMINA	Illumina HiSeq 2500	PAIRED	WGS	9159503	2015-07-08
Freshwater	PRJNA287840	SRP059841	SRR2089042	ILLUMINA	Illumina HiSeq 2500	PAIRED	WGS	6157011	2015-07-08
Freshwater	PRJNA287840	SRP059841	SRR2089043	ILLUMINA	Illumina HiSeq 2500	PAIRED	WGS	4092018	2015-07-08
Freshwater	PRJNA287840	SRP059841	SRR2089044	ILLUMINA	Illumina HiSeq 2500	PAIRED	WGS	4313169	2015-07-08
Freshwater	PRJNA287840	SRP059841	SRR2089045	ILLUMINA	Illumina HiSeq 2500	PAIRED	WGS	3425527	2015-07-08
Freshwater	PRJNA287840	SRP059841	SRR2089046	ILLUMINA	Illumina HiSeq 2500	PAIRED	WGS	4193408	2015-07-08
Freshwater	PRJNA287840	SRP059841	SRR2089047	ILLUMINA	Illumina HiSeq 2500	PAIRED	WGS	31810402	2015-07-08
Freshwater	PRJNA287840	SRP059841	SRR2089048	ILLUMINA	Illumina HiSeq 2500	PAIRED	WGS	2380984	2015-07-08
Freshwater	PRJNA287840	SRP059841	SRR2089049	ILLUMINA	Illumina HiSeq 2500	PAIRED	WGS	13952111	2015-07-08
Freshwater	PRJNA287840	SRP059841	SRR2089050	ILLUMINA	Illumina HiSeq 2500	PAIRED	WGS	5977339	2015-07-08
Freshwater	PRJNA287840	SRP059841	SRR2089051	ILLUMINA	Illumina HiSeq 2500	PAIRED	WGS	3556671	2015-07-08
Freshwater	PRJNA287840	SRP059841	SRR2089052	ILLUMINA	Illumina HiSeq 2500	PAIRED	WGS	3267796	2015-07-08
Freshwater	PRJNA287840	SRP059841	SRR2089053	ILLUMINA	Illumina HiSeq 2500	PAIRED	WGS	2965790	2015-07-08
Freshwater	PRJNA287840	SRP059841	SRR2089054	ILLUMINA	Illumina HiSeq 2500	PAIRED	WGS	4829350	2015-07-08
Freshwater	PRJNA287840	SRP059841	SRR2089055	ILLUMINA	Illumina HiSeq 2500	PAIRED	WGS	15910995	2015-07-08
Freshwater	PRJNA287840	SRP059841	SRR2089056	ILLUMINA	Illumina HiSeq 2500	PAIRED	WGS	3129061	2015-07-08
Freshwater	PRJNA287840	SRP059841	SRR2089057	ILLUMINA	Illumina HiSeq 2500	PAIRED	WGS	15273986	2015-07-08
Freshwater	PRJNA287840	SRP059841	SRR2089058	ILLUMINA	Illumina HiSeq 2500	PAIRED	WGS	4076594	2015-07-08
Freshwater	PRJNA287840	SRP059841	SRR2089059	ILLUMINA	Illumina HiSeq 2500	PAIRED	WGS	9539145	2015-07-08
Freshwater	PRJNA287840	SRP059841	SRR2089060	ILLUMINA	Illumina HiSeq 2500	PAIRED	WGS	4009429	2015-07-08
Freshwater	PRJNA287840	SRP059841	SRR2089061	ILLUMINA	Illumina HiSeq 2500	PAIRED	WGS	3920029	2015-07-08
Freshwater	PRJNA287840	SRP059841	SRR2089062	ILLUMINA	Illumina HiSeq 2500	PAIRED	WGS	17429116	2015-07-08
Freshwater	PRJNA287840	SRP059841	SRR2089063	ILLUMINA	Illumina HiSeq 2500	PAIRED	WGS	54569429	2015-07-08
Freshwater	PRJNA287840	SRP059841	SRR2089064	ILLUMINA	Illumina HiSeq 2500	PAIRED	WGS	120117907	2015-07-08
Freshwater	PRJNA287840	SRP059841	SRR2089065	ILLUMINA	Illumina HiSeq 2500	PAIRED	WGS	14677099	2015-07-08
Freshwater	PRJNA287840	SRP059841	SRR2089066	ILLUMINA	Illumina HiSeq 2500	PAIRED	WGS	7922700	2015-07-08
Freshwater	PRJNA287840	SRP059841	SRR2089067	ILLUMINA	Illumina HiSeq 2500	PAIRED	WGS	6617982	2015-07-08
Freshwater	PRJNA287840	SRP059841	SRR2089068	ILLUMINA	Illumina HiSeq 2500	PAIRED	WGS	3188181	2015-07-08
Freshwater	PRJNA287840	SRP059841	SRR2089069	ILLUMINA	Illumina HiSeq 2500	PAIRED	WGS	2748299	2015-07-08
Freshwater	PRJNA287840	SRP059841	SRR2089070	ILLUMINA	Illumina HiSeq 2500	PAIRED	WGS	3750339	2015-07-08
Freshwater	PRJNA287840	SRP059841	SRR2089071	ILLUMINA	Illumina HiSeq 2500	PAIRED	WGS	1916590	2015-07-08
Freshwater	PRJNA287840	SRP059841	SRR2089072	ILLUMINA	Illumina HiSeq 2500	PAIRED	WGS	805972	2015-07-08
Freshwater	PRJNA287840	SRP059841	SRR2089073	ILLUMINA	Illumina HiSeq 2500	PAIRED	WGS	5798349	2015-07-08
Freshwater	PRJNA287840	SRP059841	SRR2089074	ILLUMINA	Illumina HiSeq 2500	PAIRED	WGS	6291772	2015-07-08
Freshwater	PRJNA287840	SRP059841	SRR2089075	ILLUMINA	Illumina HiSeq 2500	PAIRED	WGS	6184014	2015-07-08
Freshwater	PRJNA287840	SRP059841	SRR2089076	ILLUMINA	Illumina HiSeq 2500	PAIRED	WGS	4526091	2015-07-08
Freshwater	PRJNA287840	SRP059841	SRR2089077	ILLUMINA	Illumina HiSeq 2500	PAIRED	WGS	10897810	2015-07-08
Freshwater	PRJNA287840	SRP059841	SRR2089078	ILLUMINA	Illumina HiSeq 2500	PAIRED	WGS	4275084	2015-07-08
Freshwater	PRJNA287840	SRP059841	SRR2089079	ILLUMINA	Illumina HiSeq 2500	PAIRED	WGS	6734319	2015-07-08
Freshwater	PRJNA287840	SRP059841	SRR2089080	ILLUMINA	Illumina HiSeq 2500	PAIRED	WGS	5847006	2015-07-08
Freshwater	PRJNA287840	SRP059841	SRR2089081	ILLUMINA	Illumina HiSeq 2500	PAIRED	WGS	20536746	2015-07-08
Freshwater	PRJNA287840	SRP059841	SRR2089082	ILLUMINA	Illumina HiSeq 2500	PAIRED	WGS	5992594	2015-07-08
Freshwater	PRJNA287840	SRP059841	SRR2089083	ILLUMINA	Illumina HiSeq 2500	PAIRED	WGS	42663003	2015-07-08
Freshwater	PRJNA287840	SRP059841	SRR2089084	ILLUMINA	Illumina HiSeq 2500	PAIRED	WGS	29344931	2015-07-08
Freshwater	PRJNA287840	SRP059841	SRR2089085	ILLUMINA	Illumina HiSeq 2500	PAIRED	WGS	5340225	2015-07-08
Freshwater	PRJNA287840	SRP059841	SRR2089086	ILLUMINA	Illumina HiSeq 2500	PAIRED	WGS	5084244	2015-07-08
Freshwater	PRJNA287840	SRP059841	SRR2089087	ILLUMINA	Illumina HiSeq 2500	PAIRED	WGS	18867438	2015-07-08
Freshwater	PRJNA287840	SRP059841	SRR2089088	ILLUMINA	Illumina HiSeq 2500	PAIRED	WGS	11774356	2015-07-08
Freshwater	PRJNA287840	SRP059841	SRR2089089	ILLUMINA	Illumina HiSeq 2500	PAIRED	WGS	5554185	2015-07-08
Freshwater	PRJNA287840	SRP059841	SRR2089090	ILLUMINA	Illumina HiSeq 2500	PAIRED	WGS	6346240	2015-07-08
Freshwater	PRJNA287840	SRP059841	SRR2089091	ILLUMINA	Illumina HiSeq 2500	PAIRED	WGS	15398038	2015-07-08
Freshwater	PRJNA287840	SRP059841	SRR2089092	ILLUMINA	Illumina HiSeq 2500	PAIRED	WGS	6152230	2015-07-08
Freshwater	PRJNA287840	SRP059841	SRR2089093	ILLUMINA	Illumina HiSeq 2500	PAIRED	WGS	8925236	2015-07-08
Freshwater	PRJNA287840	SRP059841	SRR2089094	ILLUMINA	Illumina HiSeq 2500	PAIRED	WGS	4262840	2015-07-08
Freshwater	PRJNA287840	SRP059841	SRR2089095	ILLUMINA	Illumina HiSeq 2500	PAIRED	WGS	9419601	2015-07-08
Freshwater	PRJNA287840	SRP059841	SRR2089096	ILLUMINA	Illumina HiSeq 2500	PAIRED	WGS	5128429	2015-07-08
Freshwater	PRJNA287840	SRP059841	SRR2089097	ILLUMINA	Illumina HiSeq 2500	PAIRED	WGS	25581622	2015-07-08
Freshwater	PRJNA287840	SRP059841	SRR2089098	ILLUMINA	Illumina HiSeq 2500	PAIRED	WGS	598766	2015-07-08
Freshwater	PRJNA287840	SRP059841	SRR2089099	ILLUMINA	Illumina HiSeq 2500	PAIRED	WGS	8220941	2015-07-08
Freshwater	PRJNA287840	SRP059841	SRR2089100	ILLUMINA	Illumina HiSeq 2500	PAIRED	WGS	4626581	2015-07-08
Freshwater	PRJNA287840	SRP059841	SRR2089101	ILLUMINA	Illumina HiSeq 2500	PAIRED	WGS	5701554	2015-07-08
Freshwater	PRJNA287840	SRP059841	SRR2089102	ILLUMINA	Illumina HiSeq 2500	PAIRED	WGS	6147843	2015-07-08
Freshwater	PRJNA287840	SRP059841	SRR2089103	ILLUMINA	Illumina HiSeq 2500	PAIRED	WGS	26409875	2015-07-08
Freshwater	PRJNA287840	SRP059841	SRR2089104	ILLUMINA	Illumina HiSeq 2500	PAIRED	WGS	18764802	2015-07-08
Freshwater	PRJNA287840	SRP059841	SRR2089105	ILLUMINA	Illumina HiSeq 2500	PAIRED	WGS	7476086	2015-07-08
Freshwater	PRJNA287840	SRP059841	SRR2089106	ILLUMINA	Illumina HiSeq 2500	PAIRED	WGS	15526026	2015-07-08
Freshwater	PRJNA287840	SRP059841	SRR2089107	ILLUMINA	Illumina HiSeq 2500	PAIRED	WGS	10376647	2015-07-08
Freshwater	PRJNA287840	SRP059841	SRR2089108	ILLUMINA	Illumina HiSeq 2500	PAIRED	WGS	13611668	2015-07-08
Freshwater	PRJNA287840	SRP059841	SRR2089109	ILLUMINA	Illumina HiSeq 2500	PAIRED	WGS	3732277	2015-07-08
Freshwater	PRJNA287840	SRP059841	SRR2089110	ILLUMINA	Illumina HiSeq 2500	PAIRED	WGS	5114426	2015-07-08
Freshwater	PRJNA287840	SRP059841	SRR2089111	ILLUMINA	Illumina HiSeq 2500	PAIRED	WGS	4476868	2015-07-08
Freshwater	PRJNA287840	SRP059841	SRR2089112	ILLUMINA	Illumina HiSeq 2500	PAIRED	WGS	8798917	2015-07-08
Freshwater	PRJNA287840	SRP059841	SRR2089113	ILLUMINA	Illumina HiSeq 2500	PAIRED	WGS	3886641	2015-07-08
Freshwater	PRJNA287840	SRP059841	SRR2089114	ILLUMINA	Illumina HiSeq 2500	PAIRED	WGS	9667683	2015-07-08
Freshwater	PRJNA287840	SRP059841	SRR2089115	ILLUMINA	Illumina HiSeq 2500	PAIRED	WGS	9896223	2015-07-08
Freshwater	PRJNA287840	SRP059841	SRR2089116	ILLUMINA	Illumina HiSeq 2500	PAIRED	WGS	3071653	2015-07-08
Freshwater	PRJNA418866	SRP125492	SRR10132616	ILLUMINA	HiSeq X Ten	PAIRED	WGS	38597806	2019-09-18
Freshwater	PRJNA418866	SRP125492	SRR10132617	ILLUMINA	HiSeq X Ten	PAIRED	WGS	38210118	2019-09-18
Freshwater	PRJNA418866	SRP125492	SRR10132618	ILLUMINA	HiSeq X Ten	PAIRED	WGS	38167616	2019-09-18
Freshwater	PRJNA418866	SRP125492	SRR10132619	ILLUMINA	HiSeq X Ten	PAIRED	WGS	39477744	2019-09-18
Freshwater	PRJNA418866	SRP125492	SRR10132620	ILLUMINA	HiSeq X Ten	PAIRED	WGS	39485022	2019-09-18
Freshwater	PRJNA418866	SRP125492	SRR10132621	ILLUMINA	HiSeq X Ten	PAIRED	WGS	38331320	2019-09-18
Freshwater	PRJNA418866	SRP125492	SRR10132623	ILLUMINA	HiSeq X Ten	PAIRED	WGS	38254278	2019-09-18
Freshwater	PRJNA418866	SRP125492	SRR10132624	ILLUMINA	HiSeq X Ten	PAIRED	WGS	39630894	2019-09-18
Freshwater	PRJNA418866	SRP125492	SRR10132625	ILLUMINA	HiSeq X Ten	PAIRED	WGS	38461238	2019-09-18
Freshwater	PRJNA418866	SRP125492	SRR10132626	ILLUMINA	HiSeq X Ten	PAIRED	WGS	38376612	2019-09-18
Freshwater	PRJNA418866	SRP125492	SRR10132627	ILLUMINA	HiSeq X Ten	PAIRED	WGS	39229784	2019-09-18
Freshwater	PRJNA418866	SRP125492	SRR10132628	ILLUMINA	HiSeq X Ten	PAIRED	WGS	37709826	2019-09-18
Freshwater	PRJNA418866	SRP125492	SRR10132629	ILLUMINA	HiSeq X Ten	PAIRED	WGS	38546608	2019-09-18
Freshwater	PRJNA418866	SRP125492	SRR10132630	ILLUMINA	HiSeq X Ten	PAIRED	WGS	39177332	2019-09-18
Freshwater	PRJNA418866	SRP125492	SRR10132631	ILLUMINA	HiSeq X Ten	PAIRED	WGS	38670746	2019-09-18
Freshwater	PRJNA418866	SRP125492	SRR10132632	ILLUMINA	HiSeq X Ten	PAIRED	WGS	39216074	2019-09-18
Freshwater	PRJNA418866	SRP125492	SRR10132635	ILLUMINA	HiSeq X Ten	PAIRED	WGS	38517682	2019-09-18
Freshwater	PRJNA418866	SRP125492	SRR10132636	ILLUMINA	HiSeq X Ten	PAIRED	WGS	39497130	2019-09-18
Freshwater	PRJNA418866	SRP125492	SRR10132637	ILLUMINA	HiSeq X Ten	PAIRED	WGS	39190228	2019-09-18
Freshwater	PRJNA418866	SRP125492	SRR10132638	ILLUMINA	HiSeq X Ten	PAIRED	WGS	39586388	2019-09-18
Freshwater	PRJNA418866	SRP125492	SRR10132639	ILLUMINA	HiSeq X Ten	PAIRED	WGS	39255480	2019-09-18
Freshwater	PRJNA418866	SRP125492	SRR10132640	ILLUMINA	HiSeq X Ten	PAIRED	WGS	38625678	2019-09-18
Freshwater	PRJNA418866	SRP125492	SRR10132641	ILLUMINA	HiSeq X Ten	PAIRED	WGS	38264828	2019-09-18
Freshwater	PRJNA418866	SRP125492	SRR10132642	ILLUMINA	HiSeq X Ten	PAIRED	WGS	38431696	2019-09-18
Freshwater	PRJNA418866	SRP125492	SRR10132643	ILLUMINA	HiSeq X Ten	PAIRED	WGS	34988808	2019-09-18
Freshwater	PRJNA418866	SRP125492	SRR10132644	ILLUMINA	HiSeq X Ten	PAIRED	WGS	38457834	2019-09-18
Freshwater	PRJNA418866	SRP125492	SRR10132646	ILLUMINA	HiSeq X Ten	PAIRED	WGS	38161108	2019-09-18
Freshwater	PRJNA418866	SRP125492	SRR10132647	ILLUMINA	HiSeq X Ten	PAIRED	WGS	38340208	2019-09-18
Freshwater	PRJNA418866	SRP125492	SRR10132648	ILLUMINA	HiSeq X Ten	PAIRED	WGS	38282882	2019-09-18
Freshwater	PRJNA418866	SRP125492	SRR10132649	ILLUMINA	HiSeq X Ten	PAIRED	WGS	38742030	2019-09-18
Freshwater	PRJNA418866	SRP125492	SRR10132650	ILLUMINA	HiSeq X Ten	PAIRED	WGS	38710828	2019-09-18
Freshwater	PRJNA418866	SRP125492	SRR10132651	ILLUMINA	HiSeq X Ten	PAIRED	WGS	37516170	2019-09-18
Freshwater	PRJNA418866	SRP125492	SRR10132652	ILLUMINA	HiSeq X Ten	PAIRED	WGS	38894412	2019-09-19
Freshwater	PRJNA418866	SRP125492	SRR10132653	ILLUMINA	HiSeq X Ten	PAIRED	WGS	38438882	2019-09-18
Freshwater	PRJNA418866	SRP125492	SRR10132654	ILLUMINA	HiSeq X Ten	PAIRED	WGS	38620108	2019-09-18
Freshwater	PRJNA418866	SRP125492	SRR10132655	ILLUMINA	HiSeq X Ten	PAIRED	WGS	38519218	2019-09-18
Freshwater	PRJNA418866	SRP125492	SRR10132657	ILLUMINA	HiSeq X Ten	PAIRED	WGS	38369440	2019-09-18
Freshwater	PRJNA418866	SRP125492	SRR10132658	ILLUMINA	HiSeq X Ten	PAIRED	WGS	39264376	2019-09-18
Freshwater	PRJNA418866	SRP125492	SRR10132659	ILLUMINA	HiSeq X Ten	PAIRED	WGS	34935812	2019-09-18
Freshwater	PRJNA418866	SRP125492	SRR10132660	ILLUMINA	HiSeq X Ten	PAIRED	WGS	39189728	2019-09-18
Freshwater	PRJNA418866	SRP125492	SRR10132661	ILLUMINA	HiSeq X Ten	PAIRED	WGS	38393402	2019-09-18
Freshwater	PRJNA418866	SRP125492	SRR10132662	ILLUMINA	HiSeq X Ten	PAIRED	WGS	36354572	2019-09-18
Freshwater	PRJNA418866	SRP125492	SRR10132663	ILLUMINA	HiSeq X Ten	PAIRED	WGS	39127126	2019-09-18
Freshwater	PRJNA418866	SRP125492	SRR10132664	ILLUMINA	HiSeq X Ten	PAIRED	WGS	38900942	2019-09-18
Freshwater	PRJNA418866	SRP125492	SRR10132665	ILLUMINA	HiSeq X Ten	PAIRED	WGS	38883790	2019-09-18
Freshwater	PRJNA418866	SRP125492	SRR10132666	ILLUMINA	HiSeq X Ten	PAIRED	WGS	38328506	2019-09-18
Freshwater	PRJNA418866	SRP125492	SRR10132668	ILLUMINA	HiSeq X Ten	PAIRED	WGS	38188524	2019-09-18
Freshwater	PRJNA418866	SRP125492	SRR10132669	ILLUMINA	HiSeq X Ten	PAIRED	WGS	38324066	2019-09-18
Freshwater	PRJNA418866	SRP125492	SRR10132670	ILLUMINA	HiSeq X Ten	PAIRED	WGS	39288202	2019-09-18
Freshwater	PRJNA418866	SRP125492	SRR10132671	ILLUMINA	HiSeq X Ten	PAIRED	WGS	30499338	2019-09-18
Freshwater	PRJNA418866	SRP125492	SRR10132672	ILLUMINA	HiSeq X Ten	PAIRED	WGS	38191784	2019-09-18
Freshwater	PRJNA418866	SRP125492	SRR10132673	ILLUMINA	HiSeq X Ten	PAIRED	WGS	39449594	2019-09-18
Freshwater	PRJNA418866	SRP125492	SRR10132674	ILLUMINA	HiSeq X Ten	PAIRED	WGS	37637124	2019-09-18
Freshwater	PRJNA418866	SRP125492	SRR10132675	ILLUMINA	HiSeq X Ten	PAIRED	WGS	39573180	2019-09-18
Freshwater	PRJNA418866	SRP125492	SRR10132676	ILLUMINA	HiSeq X Ten	PAIRED	WGS	38362686	2019-09-18
Freshwater	PRJNA418866	SRP125492	SRR10132677	ILLUMINA	HiSeq X Ten	PAIRED	WGS	38375852	2019-09-18
Freshwater	PRJNA418866	SRP125492	SRR10132679	ILLUMINA	HiSeq X Ten	PAIRED	WGS	39462620	2019-09-18
Freshwater	PRJNA418866	SRP125492	SRR10132680	ILLUMINA	HiSeq X Ten	PAIRED	WGS	38751684	2019-09-18
Freshwater	PRJNA418866	SRP125492	SRR10132681	ILLUMINA	HiSeq X Ten	PAIRED	WGS	33545720	2019-09-18
Freshwater	PRJNA418866	SRP125492	SRR10132682	ILLUMINA	HiSeq X Ten	PAIRED	WGS	38425086	2019-09-18
Freshwater	PRJNA418866	SRP125492	SRR10132683	ILLUMINA	HiSeq X Ten	PAIRED	WGS	38115314	2019-09-18
Freshwater	PRJNA418866	SRP125492	SRR10132684	ILLUMINA	HiSeq X Ten	PAIRED	WGS	37790174	2019-09-18
Freshwater	PRJNA418866	SRP125492	SRR10132685	ILLUMINA	HiSeq X Ten	PAIRED	WGS	37274092	2019-09-18
Freshwater	PRJNA418866	SRP125492	SRR10132686	ILLUMINA	HiSeq X Ten	PAIRED	WGS	37867042	2019-09-18
Freshwater	PRJNA418866	SRP125492	SRR10132687	ILLUMINA	HiSeq X Ten	PAIRED	WGS	38622708	2019-09-19
Freshwater	PRJNA418866	SRP125492	SRR10132688	ILLUMINA	HiSeq X Ten	PAIRED	WGS	37811940	2019-09-18
Freshwater	PRJNA418866	SRP125492	SRR10132690	ILLUMINA	HiSeq X Ten	PAIRED	WGS	38036538	2019-09-18
Freshwater	PRJNA418866	SRP125492	SRR10132691	ILLUMINA	HiSeq X Ten	PAIRED	WGS	38268670	2019-09-18
Freshwater	PRJNA418866	SRP125492	SRR10132692	ILLUMINA	HiSeq X Ten	PAIRED	WGS	38268514	2019-09-18
Freshwater	PRJNA418866	SRP125492	SRR10132693	ILLUMINA	HiSeq X Ten	PAIRED	WGS	38269332	2019-09-18
Freshwater	PRJNA418866	SRP125492	SRR10132694	ILLUMINA	HiSeq X Ten	PAIRED	WGS	38018976	2019-09-18
Freshwater	PRJNA418866	SRP125492	SRR10132695	ILLUMINA	HiSeq X Ten	PAIRED	WGS	38230172	2019-09-18
Freshwater	PRJNA418866	SRP125492	SRR10132696	ILLUMINA	HiSeq X Ten	PAIRED	WGS	38548288	2019-09-18
Freshwater	PRJNA418866	SRP125492	SRR10132697	ILLUMINA	HiSeq X Ten	PAIRED	WGS	38389682	2019-09-18
Freshwater	PRJNA418866	SRP125492	SRR10132698	ILLUMINA	HiSeq X Ten	PAIRED	WGS	39105080	2019-09-18
Freshwater	PRJNA418866	SRP125492	SRR10132699	ILLUMINA	HiSeq X Ten	PAIRED	WGS	39125948	2019-09-18
Freshwater	PRJNA418866	SRP125492	SRR10132701	ILLUMINA	HiSeq X Ten	PAIRED	WGS	38670902	2019-09-18
Freshwater	PRJNA418866	SRP125492	SRR13225447	ILLUMINA	HiSeq X Ten	PAIRED	WGS	38597338	2020-12-10
Freshwater	PRJNA418866	SRP125492	SRR13225448	ILLUMINA	HiSeq X Ten	PAIRED	WGS	38575880	2020-12-10
Freshwater	PRJNA418866	SRP125492	SRR13225449	ILLUMINA	HiSeq X Ten	PAIRED	WGS	38523222	2020-12-10
Freshwater	PRJNA418866	SRP125492	SRR13225450	ILLUMINA	HiSeq X Ten	PAIRED	WGS	38685200	2020-12-10
Freshwater	PRJNA418866	SRP125492	SRR13225451	ILLUMINA	HiSeq X Ten	PAIRED	WGS	34820452	2020-12-10
Freshwater	PRJNA418866	SRP125492	SRR13225452	ILLUMINA	HiSeq X Ten	PAIRED	WGS	38402142	2020-12-10
Freshwater	PRJNA418866	SRP125492	SRR13225453	ILLUMINA	HiSeq X Ten	PAIRED	WGS	38461688	2020-12-10
Freshwater	PRJNA418866	SRP125492	SRR13225454	ILLUMINA	HiSeq X Ten	PAIRED	WGS	39366872	2020-12-10
Freshwater	PRJNA418866	SRP125492	SRR13225455	ILLUMINA	HiSeq X Ten	PAIRED	WGS	38633876	2020-12-10
Freshwater	PRJNA418866	SRP125492	SRR13225456	ILLUMINA	HiSeq X Ten	PAIRED	WGS	38186924	2020-12-10
Freshwater	PRJNA418866	SRP125492	SRR13225457	ILLUMINA	HiSeq X Ten	PAIRED	WGS	39536344	2020-12-10
Freshwater	PRJNA418866	SRP125492	SRR13225458	ILLUMINA	HiSeq X Ten	PAIRED	WGS	38489888	2020-12-10
Freshwater	PRJNA418866	SRP125492	SRR13225459	ILLUMINA	HiSeq X Ten	PAIRED	WGS	38479352	2020-12-10
Freshwater	PRJNA418866	SRP125492	SRR13225460	ILLUMINA	HiSeq X Ten	PAIRED	WGS	39561750	2020-12-10
Freshwater	PRJNA418866	SRP125492	SRR13225461	ILLUMINA	HiSeq X Ten	PAIRED	WGS	38244290	2020-12-10
Freshwater	PRJNA418866	SRP125492	SRR13225462	ILLUMINA	HiSeq X Ten	PAIRED	WGS	38433860	2020-12-10
Freshwater	PRJNA418866	SRP125492	SRR13225463	ILLUMINA	HiSeq X Ten	PAIRED	WGS	38621066	2020-12-10
Freshwater	PRJNA418866	SRP125492	SRR13225464	ILLUMINA	HiSeq X Ten	PAIRED	WGS	39207602	2020-12-10
Freshwater	PRJNA418866	SRP125492	SRR13225465	ILLUMINA	HiSeq X Ten	PAIRED	WGS	38819066	2020-12-10
Freshwater	PRJNA418866	SRP125492	SRR13225466	ILLUMINA	HiSeq X Ten	PAIRED	WGS	39576160	2021-01-04
Freshwater	PRJNA418866	SRP125492	SRR13225467	ILLUMINA	HiSeq X Ten	PAIRED	WGS	38313082	2020-12-10
Freshwater	PRJNA418866	SRP125492	SRR13225468	ILLUMINA	HiSeq X Ten	PAIRED	WGS	39379952	2020-12-10
Freshwater	PRJNA418866	SRP125492	SRR13225469	ILLUMINA	HiSeq X Ten	PAIRED	WGS	39549952	2020-12-10
Freshwater	PRJNA418866	SRP125492	SRR13225470	ILLUMINA	HiSeq X Ten	PAIRED	WGS	38297810	2020-12-10
Freshwater	PRJNA418866	SRP125492	SRR13225471	ILLUMINA	HiSeq X Ten	PAIRED	WGS	38432884	2021-01-04
Freshwater	PRJNA418866	SRP125492	SRR13225472	ILLUMINA	HiSeq X Ten	PAIRED	WGS	39391690	2020-12-10
Freshwater	PRJNA418866	SRP125492	SRR13225473	ILLUMINA	HiSeq X Ten	PAIRED	WGS	39032996	2021-01-04
Freshwater	PRJNA418866	SRP125492	SRR13225474	ILLUMINA	HiSeq X Ten	PAIRED	WGS	39316716	2020-12-10
Freshwater	PRJNA418866	SRP125492	SRR13225475	ILLUMINA	HiSeq X Ten	PAIRED	WGS	39589812	2020-12-10
Freshwater	PRJNA418866	SRP125492	SRR13225476	ILLUMINA	HiSeq X Ten	PAIRED	WGS	38498730	2020-12-10
Freshwater	PRJNA418866	SRP125492	SRR13225477	ILLUMINA	HiSeq X Ten	PAIRED	WGS	38178110	2020-12-10
Freshwater	PRJNA418866	SRP125492	SRR13225478	ILLUMINA	HiSeq X Ten	PAIRED	WGS	38182474	2021-01-04
Freshwater	PRJNA418866	SRP125492	SRR13225479	ILLUMINA	HiSeq X Ten	PAIRED	WGS	38531974	2020-12-10
Freshwater	PRJNA418866	SRP125492	SRR13225480	ILLUMINA	HiSeq X Ten	PAIRED	WGS	38194848	2020-12-10
Freshwater	PRJNA418866	SRP125492	SRR13225481	ILLUMINA	HiSeq X Ten	PAIRED	WGS	36943332	2020-12-10
Freshwater	PRJNA418866	SRP125492	SRR13225482	ILLUMINA	HiSeq X Ten	PAIRED	WGS	38497050	2020-12-10
Freshwater	PRJNA418866	SRP125492	SRR13225483	ILLUMINA	HiSeq X Ten	PAIRED	WGS	38053558	2021-01-04
Freshwater	PRJNA418866	SRP125492	SRR13225484	ILLUMINA	HiSeq X Ten	PAIRED	WGS	39090078	2021-01-04
Freshwater	PRJNA418866	SRP125492	SRR13225485	ILLUMINA	HiSeq X Ten	PAIRED	WGS	38141786	2020-12-10
Freshwater	PRJNA662092	SRP288019	SRR12871527	ILLUMINA	Illumina HiSeq 4000	PAIRED	WGS	20011348	2022-03-03
Freshwater	PRJNA662092	SRP288019	SRR12871528	ILLUMINA	Illumina HiSeq 4000	PAIRED	WGS	13989752	2022-03-03
Freshwater	PRJNA662092	SRP288019	SRR12871529	ILLUMINA	Illumina HiSeq 4000	PAIRED	WGS	22183984	2022-03-03
Freshwater	PRJNA662092	SRP288019	SRR12871530	ILLUMINA	Illumina HiSeq 4000	PAIRED	WGS	16459324	2022-03-03
Freshwater	PRJNA662092	SRP288019	SRR12871531	ILLUMINA	Illumina HiSeq 4000	PAIRED	WGS	18611808	2022-03-03
Freshwater	PRJNA662092	SRP288019	SRR12871532	ILLUMINA	Illumina HiSeq 4000	PAIRED	WGS	23012234	2022-03-03
Freshwater	PRJNA662092	SRP288019	SRR12871533	ILLUMINA	Illumina HiSeq 4000	PAIRED	WGS	11654544	2022-03-03
Freshwater	PRJNA662092	SRP288019	SRR12871534	ILLUMINA	Illumina HiSeq 4000	PAIRED	WGS	21277076	2022-03-03
Freshwater	PRJNA662092	SRP288019	SRR12871535	ILLUMINA	Illumina HiSeq 4000	PAIRED	WGS	20213564	2022-03-03
Freshwater	PRJNA662092	SRP288019	SRR12871536	ILLUMINA	Illumina HiSeq 4000	PAIRED	WGS	25556478	2022-03-03
Freshwater	PRJNA662092	SRP288019	SRR12871537	ILLUMINA	Illumina HiSeq 4000	PAIRED	WGS	26018912	2022-03-03
Freshwater	PRJNA662092	SRP288019	SRR12871538	ILLUMINA	Illumina HiSeq 4000	PAIRED	WGS	23834796	2022-03-03
Freshwater	PRJNA662092	SRP288019	SRR12871539	ILLUMINA	Illumina HiSeq 4000	PAIRED	WGS	25656012	2022-03-03
Freshwater	PRJNA662092	SRP288019	SRR12871540	ILLUMINA	Illumina HiSeq 4000	PAIRED	WGS	20978474	2022-03-03
Freshwater	PRJNA662092	SRP288019	SRR12871541	ILLUMINA	Illumina HiSeq 4000	PAIRED	WGS	18390836	2022-03-03
Freshwater	PRJNA662092	SRP288019	SRR12871542	ILLUMINA	Illumina HiSeq 4000	PAIRED	WGS	15692720	2022-03-03
Freshwater	PRJNA662092	SRP288019	SRR12871543	ILLUMINA	Illumina HiSeq 4000	PAIRED	WGS	19484548	2022-03-03
Freshwater	PRJNA662092	SRP288019	SRR12871544	ILLUMINA	Illumina HiSeq 4000	PAIRED	WGS	22175676	2022-03-03
Freshwater	PRJNA662092	SRP288019	SRR12871545	ILLUMINA	Illumina HiSeq 4000	PAIRED	WGS	21929620	2022-03-03
Freshwater	PRJNA662092	SRP288019	SRR12871546	ILLUMINA	Illumina HiSeq 4000	PAIRED	WGS	23967394	2022-03-03
Freshwater	PRJNA662092	SRP288019	SRR12871547	ILLUMINA	Illumina HiSeq 4000	PAIRED	WGS	36725638	2022-03-03
Freshwater	PRJNA662092	SRP288019	SRR12871548	ILLUMINA	Illumina HiSeq 4000	PAIRED	WGS	26535562	2022-03-03
Freshwater	PRJNA662092	SRP288019	SRR12871549	ILLUMINA	Illumina HiSeq 4000	PAIRED	WGS	54010074	2022-03-03
Freshwater	PRJNA662092	SRP288019	SRR12871550	ILLUMINA	Illumina HiSeq 4000	PAIRED	WGS	21508132	2022-03-03
Freshwater	PRJNA662092	SRP288019	SRR12871551	ILLUMINA	Illumina HiSeq 4000	PAIRED	WGS	26488712	2022-03-03
Freshwater	PRJNA662092	SRP288019	SRR12871552	ILLUMINA	Illumina HiSeq 4000	PAIRED	WGS	19224570	2022-03-03
Freshwater	PRJNA662092	SRP288019	SRR12871553	ILLUMINA	Illumina HiSeq 4000	PAIRED	WGS	28975506	2022-03-03
Freshwater	PRJNA662092	SRP288019	SRR12871554	ILLUMINA	Illumina HiSeq 4000	PAIRED	WGS	41779644	2022-03-03
Freshwater	PRJNA662092	SRP288019	SRR12871555	ILLUMINA	Illumina HiSeq 4000	PAIRED	WGS	29212474	2022-03-03
Freshwater	PRJNA662092	SRP288019	SRR12871556	ILLUMINA	Illumina HiSeq 4000	PAIRED	WGS	11534396	2022-03-03
Freshwater	PRJNA662092	SRP288019	SRR12871557	ILLUMINA	Illumina HiSeq 4000	PAIRED	WGS	23682712	2022-03-03
Freshwater	PRJNA662092	SRP288019	SRR12871558	ILLUMINA	Illumina HiSeq 4000	PAIRED	WGS	44583814	2022-03-03
Freshwater	PRJNA662092	SRP288019	SRR12871559	ILLUMINA	Illumina HiSeq 4000	PAIRED	WGS	13197612	2022-03-03
Freshwater	PRJNA662092	SRP288019	SRR12871560	ILLUMINA	Illumina HiSeq 4000	PAIRED	WGS	11489042	2022-03-03
Freshwater	PRJNA662092	SRP288019	SRR12871561	ILLUMINA	Illumina HiSeq 4000	PAIRED	WGS	11819556	2022-03-03
Freshwater	PRJNA662092	SRP288019	SRR12871562	ILLUMINA	Illumina HiSeq 4000	PAIRED	WGS	10846848	2022-03-03
Freshwater	PRJNA662092	SRP288019	SRR12871563	ILLUMINA	Illumina HiSeq 4000	PAIRED	WGS	40677762	2022-03-03
Freshwater	PRJNA662092	SRP288019	SRR12871564	ILLUMINA	Illumina HiSeq 4000	PAIRED	WGS	11369134	2022-03-03
Freshwater	PRJNA662092	SRP288019	SRR12871565	ILLUMINA	Illumina HiSeq 4000	PAIRED	WGS	13801918	2022-03-03
Freshwater	PRJNA662092	SRP288019	SRR12871566	ILLUMINA	Illumina HiSeq 4000	PAIRED	WGS	13576986	2022-03-03
Freshwater	PRJNA662092	SRP288019	SRR12871567	ILLUMINA	Illumina HiSeq 4000	PAIRED	WGS	11288150	2022-03-03
Freshwater	PRJNA662092	SRP288019	SRR12871568	ILLUMINA	Illumina HiSeq 4000	PAIRED	WGS	13024632	2022-03-03
Freshwater	PRJNA662092	SRP288019	SRR12871569	ILLUMINA	Illumina HiSeq 4000	PAIRED	WGS	13283062	2022-03-03
Freshwater	PRJNA662092	SRP288019	SRR12871570	ILLUMINA	Illumina HiSeq 4000	PAIRED	WGS	14603862	2022-03-03
Freshwater	PRJNA662092	SRP288019	SRR12871571	ILLUMINA	Illumina HiSeq 4000	PAIRED	WGS	10840584	2022-03-03
Freshwater	PRJNA662092	SRP288019	SRR12871572	ILLUMINA	Illumina HiSeq 4000	PAIRED	WGS	13982252	2022-03-03
Freshwater	PRJNA662092	SRP288019	SRR12871573	ILLUMINA	Illumina HiSeq 4000	PAIRED	WGS	14864998	2022-03-03
Freshwater	PRJNA662092	SRP288019	SRR12871574	ILLUMINA	Illumina HiSeq 4000	PAIRED	WGS	46256050	2022-03-03
Freshwater	PRJNA662092	SRP288019	SRR12871575	ILLUMINA	Illumina HiSeq 4000	PAIRED	WGS	12052276	2022-03-03
Freshwater	PRJNA662092	SRP288019	SRR12871576	ILLUMINA	Illumina HiSeq 4000	PAIRED	WGS	34213252	2022-03-03
Freshwater	PRJNA662092	SRP288019	SRR12871577	ILLUMINA	Illumina HiSeq 4000	PAIRED	WGS	28601732	2022-03-03
Freshwater	PRJNA662092	SRP288019	SRR12871578	ILLUMINA	Illumina HiSeq 4000	PAIRED	WGS	23000048	2022-03-03
Freshwater	PRJNA662092	SRP288019	SRR12871579	ILLUMINA	Illumina HiSeq 4000	PAIRED	WGS	20600478	2022-03-03
Freshwater	PRJNA662092	SRP288019	SRR12871580	ILLUMINA	Illumina HiSeq 4000	PAIRED	WGS	22664304	2022-03-03
Freshwater	PRJNA662092	SRP288019	SRR12871581	ILLUMINA	Illumina HiSeq 4000	PAIRED	WGS	22479414	2022-03-03
Freshwater	PRJNA662092	SRP288019	SRR12871582	ILLUMINA	Illumina HiSeq 4000	PAIRED	WGS	23094518	2022-03-03
Freshwater	PRJNA662092	SRP288019	SRR12871583	ILLUMINA	Illumina HiSeq 4000	PAIRED	WGS	18163614	2022-03-03
Freshwater	PRJNA662092	SRP288019	SRR12871584	ILLUMINA	Illumina HiSeq 4000	PAIRED	WGS	30211630	2022-03-03
Freshwater	PRJNA662092	SRP288019	SRR12871585	ILLUMINA	Illumina HiSeq 4000	PAIRED	WGS	42240280	2022-03-03
Freshwater	PRJNA662092	SRP288019	SRR12871586	ILLUMINA	Illumina HiSeq 4000	PAIRED	WGS	23691860	2022-03-03
Freshwater	PRJNA662092	SRP288019	SRR12871587	ILLUMINA	Illumina HiSeq 4000	PAIRED	WGS	22615954	2022-03-03
Freshwater	PRJNA662092	SRP288019	SRR12871588	ILLUMINA	Illumina HiSeq 4000	PAIRED	WGS	19582714	2022-03-03
Freshwater	PRJNA662092	SRP288019	SRR12871589	ILLUMINA	Illumina HiSeq 4000	PAIRED	WGS	26858282	2022-03-03
Freshwater	PRJNA662092	SRP288019	SRR12871590	ILLUMINA	Illumina HiSeq 4000	PAIRED	WGS	20377926	2022-03-03
Freshwater	PRJNA662092	SRP288019	SRR12871591	ILLUMINA	Illumina HiSeq 4000	PAIRED	WGS	18272808	2022-03-03
Freshwater	PRJNA662092	SRP288019	SRR12871592	ILLUMINA	Illumina HiSeq 4000	PAIRED	WGS	21292462	2022-03-03
Freshwater	PRJNA662092	SRP288019	SRR12871593	ILLUMINA	Illumina HiSeq 4000	PAIRED	WGS	40534432	2022-03-03
Freshwater	PRJNA662092	SRP288019	SRR12871594	ILLUMINA	Illumina HiSeq 4000	PAIRED	WGS	26983600	2022-03-03
Freshwater	PRJNA662092	SRP288019	SRR12871595	ILLUMINA	Illumina HiSeq 4000	PAIRED	WGS	20419946	2022-03-03
Freshwater	PRJNA662092	SRP288019	SRR12871596	ILLUMINA	Illumina HiSeq 4000	PAIRED	WGS	44698242	2022-03-03
Freshwater	PRJNA662092	SRP288019	SRR12871597	ILLUMINA	Illumina HiSeq 4000	PAIRED	WGS	34154192	2022-03-03
Freshwater	PRJNA662092	SRP288019	SRR12871598	ILLUMINA	Illumina HiSeq 4000	PAIRED	WGS	40502128	2022-03-03
Freshwater	PRJNA662092	SRP288019	SRR12871599	ILLUMINA	Illumina HiSeq 4000	PAIRED	WGS	39775638	2022-03-03
Freshwater	PRJNA662092	SRP288019	SRR12871600	ILLUMINA	Illumina HiSeq 4000	PAIRED	WGS	43020994	2022-03-03
Freshwater	PRJNA662092	SRP288019	SRR12871601	ILLUMINA	Illumina HiSeq 4000	PAIRED	WGS	20256384	2022-03-03
Freshwater	PRJNA662092	SRP288019	SRR12871602	ILLUMINA	Illumina HiSeq 4000	PAIRED	WGS	21122836	2022-03-03
Freshwater	PRJNA662092	SRP288019	SRR12871603	ILLUMINA	Illumina HiSeq 4000	PAIRED	WGS	38120326	2022-03-03
Freshwater	PRJNA662092	SRP288019	SRR12871604	ILLUMINA	Illumina HiSeq 4000	PAIRED	WGS	40773058	2022-03-03
Freshwater	PRJNA662092	SRP288019	SRR12871605	ILLUMINA	Illumina HiSeq 4000	PAIRED	WGS	47504734	2022-03-03
Freshwater	PRJNA662092	SRP288019	SRR12871606	ILLUMINA	Illumina HiSeq 4000	PAIRED	WGS	20985920	2022-03-03
Freshwater	PRJNA662092	SRP288019	SRR12871607	ILLUMINA	Illumina HiSeq 4000	PAIRED	WGS	47465854	2022-03-03
Freshwater	PRJNA662092	SRP288019	SRR12871608	ILLUMINA	Illumina HiSeq 4000	PAIRED	WGS	48040724	2022-03-03
Freshwater	PRJNA662092	SRP288019	SRR12871609	ILLUMINA	Illumina HiSeq 4000	PAIRED	WGS	37401546	2022-03-03
Freshwater	PRJNA662092	SRP288019	SRR12871610	ILLUMINA	Illumina HiSeq 4000	PAIRED	WGS	21691010	2022-03-03
Freshwater	PRJNA662092	SRP288019	SRR12871611	ILLUMINA	Illumina HiSeq 4000	PAIRED	WGS	20989280	2022-03-03
Freshwater	PRJNA662092	SRP288019	SRR12871612	ILLUMINA	Illumina HiSeq 4000	PAIRED	WGS	22182790	2022-03-03
Freshwater	PRJNA662092	SRP288019	SRR12871613	ILLUMINA	Illumina HiSeq 4000	PAIRED	WGS	18786856	2022-03-03
Freshwater	PRJNA662092	SRP288019	SRR12871614	ILLUMINA	Illumina HiSeq 4000	PAIRED	WGS	41118180	2022-03-03
Freshwater	PRJNA662092	SRP288019	SRR12871615	ILLUMINA	Illumina HiSeq 4000	PAIRED	WGS	37367430	2022-03-03
Freshwater	PRJNA662092	SRP288019	SRR12871616	ILLUMINA	Illumina HiSeq 4000	PAIRED	WGS	40029250	2022-03-03
Freshwater	PRJNA662092	SRP288019	SRR12871617	ILLUMINA	Illumina HiSeq 4000	PAIRED	WGS	19966334	2022-03-03
Freshwater	PRJNA662092	SRP288019	SRR12871618	ILLUMINA	Illumina HiSeq 4000	PAIRED	WGS	12163024	2022-03-03
Freshwater	PRJNA662092	SRP288019	SRR12871619	ILLUMINA	Illumina HiSeq 4000	PAIRED	WGS	10179810	2022-03-03
Freshwater	PRJNA662092	SRP288019	SRR12871620	ILLUMINA	Illumina HiSeq 4000	PAIRED	WGS	12189130	2022-03-03
Freshwater	PRJNA662092	SRP288019	SRR12871621	ILLUMINA	Illumina HiSeq 4000	PAIRED	WGS	11709488	2022-03-03
Freshwater	PRJNA662092	SRP288019	SRR12871622	ILLUMINA	Illumina HiSeq 4000	PAIRED	WGS	11466238	2022-03-03
Freshwater	PRJNA662092	SRP288019	SRR12871623	ILLUMINA	Illumina HiSeq 4000	PAIRED	WGS	12958634	2022-03-03
Freshwater	PRJNA662092	SRP288019	SRR12871624	ILLUMINA	Illumina HiSeq 4000	PAIRED	WGS	13845120	2022-03-03
Freshwater	PRJNA662092	SRP288019	SRR12871625	ILLUMINA	Illumina HiSeq 4000	PAIRED	WGS	12766894	2022-03-03
Freshwater	PRJNA662092	SRP288019	SRR12871626	ILLUMINA	Illumina HiSeq 4000	PAIRED	WGS	12108774	2022-03-03
Freshwater	PRJNA662092	SRP288019	SRR12871627	ILLUMINA	Illumina HiSeq 4000	PAIRED	WGS	15006270	2022-03-03
Freshwater	PRJNA662092	SRP288019	SRR12871628	ILLUMINA	Illumina HiSeq 4000	PAIRED	WGS	11518022	2022-03-03
Freshwater	PRJNA662092	SRP288019	SRR12871629	ILLUMINA	Illumina HiSeq 4000	PAIRED	WGS	12483640	2022-03-03
Freshwater	PRJNA662092	SRP288019	SRR12871630	ILLUMINA	Illumina HiSeq 4000	PAIRED	WGS	18293644	2022-03-03
Freshwater	PRJNA662092	SRP288019	SRR12871631	ILLUMINA	Illumina HiSeq 4000	PAIRED	WGS	41353022	2022-03-03
Freshwater	PRJNA662092	SRP288019	SRR12871632	ILLUMINA	Illumina HiSeq 4000	PAIRED	WGS	45423864	2022-03-03
Freshwater	PRJNA662092	SRP288019	SRR13150674	ILLUMINA	Illumina HiSeq 2500	PAIRED	WGS	17541662	2021-10-02
Freshwater	PRJNA662092	SRP288019	SRR13150675	ILLUMINA	Illumina HiSeq 2500	PAIRED	WGS	23718756	2021-10-02
Freshwater	PRJNA662092	SRP288019	SRR13150676	ILLUMINA	Illumina NovaSeq 6000	PAIRED	WGS	41830088	2021-10-02
Freshwater	PRJNA662092	SRP288019	SRR13150677	ILLUMINA	Illumina NovaSeq 6000	PAIRED	WGS	31882004	2021-10-02
Freshwater	PRJNA662092	SRP288019	SRR13150678	ILLUMINA	Illumina NovaSeq 6000	PAIRED	WGS	40324892	2021-10-02
Freshwater	PRJNA662092	SRP288019	SRR13150679	ILLUMINA	Illumina NovaSeq 6000	PAIRED	WGS	56877702	2021-10-02
Freshwater	PRJNA662092	SRP288019	SRR13150680	ILLUMINA	Illumina NovaSeq 6000	PAIRED	WGS	35085350	2021-10-02
Freshwater	PRJNA662092	SRP288019	SRR13150681	ILLUMINA	Illumina NovaSeq 6000	PAIRED	WGS	51785334	2021-10-02
Freshwater	PRJNA662092	SRP288019	SRR13150682	ILLUMINA	Illumina NovaSeq 6000	PAIRED	WGS	62806346	2021-10-02
Freshwater	PRJNA662092	SRP288019	SRR13150683	ILLUMINA	Illumina NovaSeq 6000	PAIRED	WGS	49043978	2021-10-02
Freshwater	PRJNA662092	SRP288019	SRR13150684	ILLUMINA	Illumina HiSeq 2500	PAIRED	WGS	20185778	2021-10-02
Freshwater	PRJNA662092	SRP288019	SRR13150685	ILLUMINA	Illumina NovaSeq 6000	PAIRED	WGS	38462304	2021-10-02
Freshwater	PRJNA662092	SRP288019	SRR13150686	ILLUMINA	Illumina NovaSeq 6000	PAIRED	WGS	45604800	2021-10-02
Freshwater	PRJNA662092	SRP288019	SRR13150687	ILLUMINA	Illumina NovaSeq 6000	PAIRED	WGS	41959514	2021-10-02
Freshwater	PRJNA662092	SRP288019	SRR13150688	ILLUMINA	Illumina NovaSeq 6000	PAIRED	WGS	35511312	2021-10-02
Freshwater	PRJNA662092	SRP288019	SRR13150689	ILLUMINA	Illumina NovaSeq 6000	PAIRED	WGS	35931588	2021-10-02
Freshwater	PRJNA662092	SRP288019	SRR13150690	ILLUMINA	Illumina NovaSeq 6000	PAIRED	WGS	34332406	2021-10-02
Freshwater	PRJNA662092	SRP288019	SRR13150691	ILLUMINA	Illumina NovaSeq 6000	PAIRED	WGS	41366428	2021-10-02
Freshwater	PRJNA662092	SRP288019	SRR13150692	ILLUMINA	Illumina NovaSeq 6000	PAIRED	WGS	45329800	2021-10-02
Freshwater	PRJNA662092	SRP288019	SRR13150693	ILLUMINA	Illumina HiSeq 2500	PAIRED	WGS	22512384	2021-10-02
Freshwater	PRJNA662092	SRP288019	SRR13150694	ILLUMINA	Illumina HiSeq 2500	PAIRED	WGS	20240092	2021-10-02
Freshwater	PRJNA662092	SRP288019	SRR13150695	ILLUMINA	Illumina HiSeq 2500	PAIRED	WGS	20397326	2021-10-02
Freshwater	PRJNA662092	SRP288019	SRR13150696	ILLUMINA	Illumina HiSeq 2500	PAIRED	WGS	23043698	2021-10-02
Freshwater	PRJNA662092	SRP288019	SRR13150697	ILLUMINA	Illumina HiSeq 2500	PAIRED	WGS	21681296	2021-10-02
Freshwater	PRJNA662092	SRP288019	SRR13150698	ILLUMINA	Illumina HiSeq 2500	PAIRED	WGS	21307948	2021-10-02
Freshwater	PRJNA662092	SRP288019	SRR13150699	ILLUMINA	Illumina HiSeq 2500	PAIRED	WGS	21841440	2021-10-02
Freshwater	PRJNA662092	SRP288019	SRR13150700	ILLUMINA	Illumina HiSeq 2500	PAIRED	WGS	25931858	2021-10-02
Freshwater	PRJNA662092	SRP288019	SRR13150701	ILLUMINA	Illumina HiSeq 2500	PAIRED	WGS	19667024	2021-10-02
Freshwater	PRJNA662092	SRP288019	SRR13150702	ILLUMINA	Illumina HiSeq 2500	PAIRED	WGS	22030118	2021-10-02
Freshwater	PRJNA662092	SRP288019	SRR13150703	ILLUMINA	Illumina HiSeq 2500	PAIRED	WGS	26344640	2021-10-02
Freshwater	PRJNA662092	SRP288019	SRR13150704	ILLUMINA	Illumina HiSeq 2500	PAIRED	WGS	22828942	2021-10-02
Freshwater	PRJNA662092	SRP288019	SRR13150705	ILLUMINA	Illumina HiSeq 2500	PAIRED	WGS	22805374	2021-10-02
Freshwater	PRJNA662092	SRP288019	SRR13150706	ILLUMINA	Illumina HiSeq 2500	PAIRED	WGS	18457740	2021-10-02
Freshwater	PRJNA662092	SRP288019	SRR13150707	ILLUMINA	Illumina HiSeq 2500	PAIRED	WGS	23831942	2021-10-02
Freshwater	PRJNA662092	SRP288019	SRR13150708	ILLUMINA	Illumina HiSeq 2500	PAIRED	WGS	24172876	2021-10-02
Freshwater	PRJNA662092	SRP288019	SRR13150709	ILLUMINA	Illumina HiSeq 2500	PAIRED	WGS	20424202	2021-10-02
Freshwater	PRJNA662092	SRP288019	SRR13150710	ILLUMINA	Illumina HiSeq 2500	PAIRED	WGS	21778540	2021-10-02
Freshwater	PRJNA662092	SRP288019	SRR13150711	ILLUMINA	Illumina HiSeq 2500	PAIRED	WGS	21698698	2021-10-02
Freshwater	PRJNA662092	SRP288019	SRR13150712	ILLUMINA	Illumina HiSeq 2500	PAIRED	WGS	19296646	2021-10-02
Freshwater	PRJNA662092	SRP288019	SRR13150713	ILLUMINA	Illumina HiSeq 2500	PAIRED	WGS	20576768	2021-10-02
Freshwater	PRJNA662092	SRP288019	SRR13150714	ILLUMINA	Illumina HiSeq 2500	PAIRED	WGS	17409018	2021-10-02
Freshwater	PRJNA662092	SRP288019	SRR13150715	ILLUMINA	Illumina HiSeq 2500	PAIRED	WGS	20742666	2021-10-02
Freshwater	PRJNA662092	SRP288019	SRR13150716	ILLUMINA	Illumina HiSeq 2500	PAIRED	WGS	18111644	2021-10-02
Freshwater	PRJNA662092	SRP288019	SRR13150717	ILLUMINA	Illumina HiSeq 2500	PAIRED	WGS	16424836	2021-10-02
Freshwater	PRJNA662092	SRP288019	SRR13150718	ILLUMINA	Illumina HiSeq 2500	PAIRED	WGS	22725682	2021-10-02
Freshwater	PRJNA662092	SRP288019	SRR13150719	ILLUMINA	Illumina HiSeq 2500	PAIRED	WGS	21775958	2021-10-02
Freshwater	PRJNA662092	SRP288019	SRR13150720	ILLUMINA	Illumina HiSeq 2500	PAIRED	WGS	24525512	2021-10-02
Freshwater	PRJNA662092	SRP288019	SRR13150721	ILLUMINA	Illumina HiSeq 2500	PAIRED	WGS	24649518	2021-10-02
Freshwater	PRJNA662092	SRP288019	SRR13150722	ILLUMINA	Illumina HiSeq 2500	PAIRED	WGS	21182006	2021-10-02
Freshwater	PRJNA662092	SRP288019	SRR13150723	ILLUMINA	Illumina HiSeq 2500	PAIRED	WGS	15078504	2021-10-02
Freshwater	PRJNA662092	SRP288019	SRR13150724	ILLUMINA	Illumina HiSeq 2500	PAIRED	WGS	65377910	2021-10-02
Freshwater	PRJNA662092	SRP288019	SRR13150725	ILLUMINA	Illumina HiSeq 2500	PAIRED	WGS	15360296	2021-10-02
Freshwater	PRJNA662092	SRP288019	SRR13150726	ILLUMINA	Illumina HiSeq 2500	PAIRED	WGS	22783850	2021-10-02
Freshwater	PRJNA662092	SRP288019	SRR13150727	ILLUMINA	Illumina HiSeq 2500	PAIRED	WGS	16929886	2021-10-02
Freshwater	PRJNA662092	SRP288019	SRR13150728	ILLUMINA	Illumina HiSeq 2500	PAIRED	WGS	46669160	2021-10-02
Freshwater	PRJNA662092	SRP288019	SRR13150729	ILLUMINA	Illumina HiSeq 2500	PAIRED	WGS	20580782	2021-10-02
Freshwater	PRJNA662092	SRP288019	SRR13150730	ILLUMINA	Illumina HiSeq 2500	PAIRED	WGS	21097862	2021-10-02
Freshwater	PRJNA662092	SRP288019	SRR13150731	ILLUMINA	Illumina HiSeq 2500	PAIRED	WGS	16638386	2021-10-02
Freshwater	PRJNA662092	SRP288019	SRR13150732	ILLUMINA	Illumina HiSeq 2500	PAIRED	WGS	19769432	2021-10-02
Freshwater	PRJNA662092	SRP288019	SRR13150733	ILLUMINA	Illumina HiSeq 2500	PAIRED	WGS	14216644	2021-10-02
Freshwater	PRJNA662092	SRP288019	SRR13150734	ILLUMINA	Illumina HiSeq 2500	PAIRED	WGS	17890888	2021-10-02
Freshwater	PRJNA662092	SRP288019	SRR13150735	ILLUMINA	Illumina HiSeq 2500	PAIRED	WGS	19291706	2021-10-02
Freshwater	PRJNA662092	SRP288019	SRR13150736	ILLUMINA	Illumina HiSeq 2500	PAIRED	WGS	21698480	2021-10-02
Freshwater	PRJNA662092	SRP288019	SRR13150737	ILLUMINA	Illumina HiSeq 2500	PAIRED	WGS	22386006	2021-10-02
Freshwater	PRJNA662092	SRP288019	SRR13150738	ILLUMINA	Illumina HiSeq 2500	PAIRED	WGS	19429826	2021-10-02
Freshwater	PRJNA662092	SRP288019	SRR13150739	ILLUMINA	Illumina HiSeq 2500	PAIRED	WGS	15964054	2021-10-02
Freshwater	PRJNA662092	SRP288019	SRR13150740	ILLUMINA	Illumina HiSeq 2500	PAIRED	WGS	65704554	2021-10-02
Freshwater	PRJNA662092	SRP288019	SRR13150741	ILLUMINA	Illumina HiSeq 2500	PAIRED	WGS	21709980	2021-10-02
Freshwater	PRJNA662092	SRP288019	SRR13150742	ILLUMINA	Illumina HiSeq 2500	PAIRED	WGS	24951126	2021-10-02
Freshwater	PRJNA662092	SRP288019	SRR13150743	ILLUMINA	Illumina HiSeq 2500	PAIRED	WGS	16135910	2021-10-02
Freshwater	PRJNA662092	SRP288019	SRR13150744	ILLUMINA	Illumina HiSeq 2500	PAIRED	WGS	17229428	2021-10-02
Freshwater	PRJNA662092	SRP288019	SRR13150745	ILLUMINA	Illumina HiSeq 2500	PAIRED	WGS	22989720	2021-10-02
Freshwater	PRJNA662092	SRP288019	SRR13150746	ILLUMINA	Illumina HiSeq 2500	PAIRED	WGS	60517992	2021-10-02
Freshwater	PRJNA662092	SRP288019	SRR13150747	ILLUMINA	Illumina HiSeq 2500	PAIRED	WGS	19026622	2021-10-02
Freshwater	PRJNA662092	SRP288019	SRR13150748	ILLUMINA	Illumina HiSeq 2500	PAIRED	WGS	17412218	2021-10-02
Freshwater	PRJNA662092	SRP288019	SRR13150749	ILLUMINA	Illumina HiSeq 2500	PAIRED	WGS	20400932	2021-10-02
Freshwater	PRJNA662092	SRP288019	SRR13150750	ILLUMINA	Illumina HiSeq 2500	PAIRED	WGS	17684954	2021-10-02
Freshwater	PRJNA662092	SRP288019	SRR13150751	ILLUMINA	Illumina HiSeq 2500	PAIRED	WGS	20171576	2021-10-02
Gut	PRJEB11419	ERP012803	ERR5294522	ILLUMINA	Illumina NovaSeq 6000	PAIRED	WGS	3739320	2021-02-12
Gut	PRJEB11419	ERP012803	ERR5294542	ILLUMINA	Illumina NovaSeq 6000	PAIRED	WGS	11860284	2021-02-12
Gut	PRJEB11419	ERP012803	ERR5294569	ILLUMINA	Illumina NovaSeq 6000	PAIRED	WGS	1252380	2021-02-12
Gut	PRJEB11419	ERP012803	ERR5294585	ILLUMINA	Illumina NovaSeq 6000	PAIRED	WGS	30922	2021-02-12
Gut	PRJEB11419	ERP012803	ERR5294606	ILLUMINA	Illumina NovaSeq 6000	PAIRED	WGS	1392848	2021-02-12
Gut	PRJEB11419	ERP012803	ERR5294607	ILLUMINA	Illumina NovaSeq 6000	PAIRED	WGS	5598560	2021-02-12
Gut	PRJEB11419	ERP012803	ERR5294610	ILLUMINA	Illumina NovaSeq 6000	PAIRED	WGS	1105662	2021-02-12
Gut	PRJEB11419	ERP012803	ERR5294625	ILLUMINA	Illumina NovaSeq 6000	PAIRED	WGS	34390	2021-02-12
Gut	PRJEB11419	ERP012803	ERR5294637	ILLUMINA	Illumina NovaSeq 6000	PAIRED	WGS	28762	2021-02-12
Gut	PRJEB11419	ERP012803	ERR5294642	ILLUMINA	Illumina NovaSeq 6000	PAIRED	WGS	1482	2021-02-12
Gut	PRJEB11419	ERP012803	ERR5294660	ILLUMINA	Illumina NovaSeq 6000	PAIRED	WGS	3367272	2021-02-12
Gut	PRJEB11419	ERP012803	ERR5294662	ILLUMINA	Illumina NovaSeq 6000	PAIRED	WGS	38492	2021-02-12
Gut	PRJEB11419	ERP012803	ERR5294668	ILLUMINA	Illumina NovaSeq 6000	PAIRED	WGS	4040	2021-02-12
Gut	PRJEB11419	ERP012803	ERR5294671	ILLUMINA	Illumina NovaSeq 6000	PAIRED	WGS	284732	2021-02-12
Gut	PRJEB11419	ERP012803	ERR5294672	ILLUMINA	Illumina NovaSeq 6000	PAIRED	WGS	3293114	2021-02-12
Gut	PRJEB11419	ERP012803	ERR5294673	ILLUMINA	Illumina NovaSeq 6000	PAIRED	WGS	454454	2021-02-12
Gut	PRJEB11419	ERP012803	ERR5294678	ILLUMINA	Illumina NovaSeq 6000	PAIRED	WGS	449618	2021-02-12
Gut	PRJEB11419	ERP012803	ERR5294699	ILLUMINA	Illumina NovaSeq 6000	PAIRED	WGS	4722	2021-02-12
Gut	PRJEB11419	ERP012803	ERR5294702	ILLUMINA	Illumina NovaSeq 6000	PAIRED	WGS	5878448	2021-02-12
Gut	PRJEB11419	ERP012803	ERR5294703	ILLUMINA	Illumina NovaSeq 6000	PAIRED	WGS	3320266	2021-02-12
Gut	PRJEB11419	ERP012803	ERR5294710	ILLUMINA	Illumina NovaSeq 6000	PAIRED	WGS	188634	2021-02-12
Gut	PRJEB11419	ERP012803	ERR5294718	ILLUMINA	Illumina NovaSeq 6000	PAIRED	WGS	86942	2021-02-12
Gut	PRJEB11419	ERP012803	ERR5294751	ILLUMINA	Illumina NovaSeq 6000	PAIRED	WGS	2602566	2021-02-12
Gut	PRJEB11419	ERP012803	ERR5294772	ILLUMINA	Illumina NovaSeq 6000	PAIRED	WGS	56598	2021-02-12
Gut	PRJEB11419	ERP012803	ERR5294781	ILLUMINA	Illumina NovaSeq 6000	PAIRED	WGS	473220	2021-02-12
Gut	PRJEB11419	ERP012803	ERR5294789	ILLUMINA	Illumina NovaSeq 6000	PAIRED	WGS	295174	2021-02-12
Gut	PRJEB11419	ERP012803	ERR5294790	ILLUMINA	Illumina NovaSeq 6000	PAIRED	WGS	4057316	2021-02-12
Gut	PRJEB11419	ERP012803	ERR5294796	ILLUMINA	Illumina NovaSeq 6000	PAIRED	WGS	4278158	2021-02-12
Gut	PRJEB11419	ERP012803	ERR5294831	ILLUMINA	Illumina NovaSeq 6000	PAIRED	WGS	4796600	2021-02-12
Gut	PRJEB11419	ERP012803	ERR5294844	ILLUMINA	Illumina NovaSeq 6000	PAIRED	WGS	810000	2021-02-12
Gut	PRJEB11419	ERP012803	ERR5294846	ILLUMINA	Illumina NovaSeq 6000	PAIRED	WGS	6370348	2021-02-12
Gut	PRJEB11419	ERP012803	ERR5294848	ILLUMINA	Illumina NovaSeq 6000	PAIRED	WGS	88132	2021-02-12
Gut	PRJEB11419	ERP012803	ERR5294854	ILLUMINA	Illumina NovaSeq 6000	PAIRED	WGS	3791042	2021-02-12
Gut	PRJEB11419	ERP012803	ERR5294859	ILLUMINA	Illumina NovaSeq 6000	PAIRED	WGS	896160	2021-02-12
Gut	PRJEB11419	ERP012803	ERR5294861	ILLUMINA	Illumina NovaSeq 6000	PAIRED	WGS	33356	2021-02-12
Gut	PRJEB11419	ERP012803	ERR5294870	ILLUMINA	Illumina NovaSeq 6000	PAIRED	WGS	719804	2021-02-12
Gut	PRJEB11419	ERP012803	ERR5294879	ILLUMINA	Illumina NovaSeq 6000	PAIRED	WGS	2749928	2021-02-12
Gut	PRJEB11419	ERP012803	ERR5294892	ILLUMINA	Illumina NovaSeq 6000	PAIRED	WGS	1197946	2021-02-12
Gut	PRJEB11419	ERP012803	ERR5294894	ILLUMINA	Illumina NovaSeq 6000	PAIRED	WGS	8474	2021-02-12
Gut	PRJEB11419	ERP012803	ERR5294897	ILLUMINA	Illumina NovaSeq 6000	PAIRED	WGS	5911014	2021-02-12
Gut	PRJEB11419	ERP012803	ERR5294958	ILLUMINA	Illumina NovaSeq 6000	PAIRED	WGS	4780218	2021-02-12
Gut	PRJEB11419	ERP012803	ERR5294968	ILLUMINA	Illumina NovaSeq 6000	PAIRED	WGS	55600	2021-02-12
Gut	PRJEB11419	ERP012803	ERR5294972	ILLUMINA	Illumina NovaSeq 6000	PAIRED	WGS	263690	2021-02-12
Gut	PRJEB11419	ERP012803	ERR5295002	ILLUMINA	Illumina NovaSeq 6000	PAIRED	WGS	6960228	2021-02-12
Gut	PRJEB11419	ERP012803	ERR5295003	ILLUMINA	Illumina NovaSeq 6000	PAIRED	WGS	4104298	2021-02-12
Gut	PRJEB11419	ERP012803	ERR5295005	ILLUMINA	Illumina NovaSeq 6000	PAIRED	WGS	83906	2021-02-12
Gut	PRJEB11419	ERP012803	ERR5295006	ILLUMINA	Illumina NovaSeq 6000	PAIRED	WGS	607952	2021-02-12
Gut	PRJEB11419	ERP012803	ERR5295014	ILLUMINA	Illumina NovaSeq 6000	PAIRED	WGS	3157670	2021-02-12
Gut	PRJEB11419	ERP012803	ERR5295024	ILLUMINA	Illumina NovaSeq 6000	PAIRED	WGS	6009738	2021-02-12
Gut	PRJEB11419	ERP012803	ERR5295037	ILLUMINA	Illumina NovaSeq 6000	PAIRED	WGS	381520	2021-02-12
Gut	PRJEB11419	ERP012803	ERR5295056	ILLUMINA	Illumina NovaSeq 6000	PAIRED	WGS	4379300	2021-02-12
Gut	PRJEB11419	ERP012803	ERR5295117	ILLUMINA	Illumina NovaSeq 6000	PAIRED	WGS	124	2021-02-12
Gut	PRJEB11419	ERP012803	ERR5295129	ILLUMINA	Illumina NovaSeq 6000	PAIRED	WGS	6262	2021-02-12
Gut	PRJEB11419	ERP012803	ERR5295138	ILLUMINA	Illumina NovaSeq 6000	PAIRED	WGS	4142382	2021-02-12
Gut	PRJEB11419	ERP012803	ERR5295139	ILLUMINA	Illumina NovaSeq 6000	PAIRED	WGS	5202938	2021-02-12
Gut	PRJEB11419	ERP012803	ERR5295146	ILLUMINA	Illumina NovaSeq 6000	PAIRED	WGS	3412668	2021-02-12
Gut	PRJEB11419	ERP012803	ERR5295157	ILLUMINA	Illumina NovaSeq 6000	PAIRED	WGS	599772	2021-02-12
Gut	PRJEB11419	ERP012803	ERR5295163	ILLUMINA	Illumina NovaSeq 6000	PAIRED	WGS	53638	2021-02-12
Gut	PRJEB11419	ERP012803	ERR5295174	ILLUMINA	Illumina NovaSeq 6000	PAIRED	WGS	4325746	2021-02-12
Gut	PRJEB11419	ERP012803	ERR5295210	ILLUMINA	Illumina NovaSeq 6000	PAIRED	WGS	18934	2021-02-12
Gut	PRJEB11419	ERP012803	ERR5295211	ILLUMINA	Illumina NovaSeq 6000	PAIRED	WGS	245650	2021-02-12
Gut	PRJEB11419	ERP012803	ERR5295219	ILLUMINA	Illumina NovaSeq 6000	PAIRED	WGS	82142	2021-02-12
Gut	PRJEB11419	ERP012803	ERR5295236	ILLUMINA	Illumina NovaSeq 6000	PAIRED	WGS	12304	2021-02-12
Gut	PRJEB11419	ERP012803	ERR5295254	ILLUMINA	Illumina NovaSeq 6000	PAIRED	WGS	758	2021-02-12
Gut	PRJEB11419	ERP012803	ERR5295258	ILLUMINA	Illumina NovaSeq 6000	PAIRED	WGS	3592264	2021-02-12
Gut	PRJEB11419	ERP012803	ERR5455047	ILLUMINA	Illumina NovaSeq 6000	PAIRED	WGS	9375990	2021-03-11
Gut	PRJEB11419	ERP012803	ERR5455054	ILLUMINA	Illumina NovaSeq 6000	PAIRED	WGS	6015044	2021-03-11
Gut	PRJEB11419	ERP012803	ERR5455070	ILLUMINA	Illumina NovaSeq 6000	PAIRED	WGS	7749876	2021-03-11
Gut	PRJEB11419	ERP012803	ERR5455089	ILLUMINA	Illumina NovaSeq 6000	PAIRED	WGS	1685140	2021-03-11
Gut	PRJEB11419	ERP012803	ERR5455090	ILLUMINA	Illumina NovaSeq 6000	PAIRED	WGS	6347770	2021-03-11
Gut	PRJEB11419	ERP012803	ERR5455105	ILLUMINA	Illumina NovaSeq 6000	PAIRED	WGS	2210006	2021-03-11
Gut	PRJEB11419	ERP012803	ERR5455106	ILLUMINA	Illumina NovaSeq 6000	PAIRED	WGS	5968620	2021-03-11
Gut	PRJEB11419	ERP012803	ERR5455142	ILLUMINA	Illumina NovaSeq 6000	PAIRED	WGS	14139752	2021-03-11
Gut	PRJEB11419	ERP012803	ERR5455150	ILLUMINA	Illumina NovaSeq 6000	PAIRED	WGS	8346022	2021-03-11
Gut	PRJEB11419	ERP012803	ERR5455169	ILLUMINA	Illumina NovaSeq 6000	PAIRED	WGS	6546850	2021-03-11
Gut	PRJEB11419	ERP012803	ERR5455170	ILLUMINA	Illumina NovaSeq 6000	PAIRED	WGS	1946240	2021-03-11
Gut	PRJEB11419	ERP012803	ERR5455179	ILLUMINA	Illumina NovaSeq 6000	PAIRED	WGS	1010	2021-03-11
Gut	PRJEB11419	ERP012803	ERR5455183	ILLUMINA	Illumina NovaSeq 6000	PAIRED	WGS	5248	2021-03-11
Gut	PRJEB11419	ERP012803	ERR5455202	ILLUMINA	Illumina NovaSeq 6000	PAIRED	WGS	37008	2021-03-11
Gut	PRJEB11419	ERP012803	ERR5455220	ILLUMINA	Illumina NovaSeq 6000	PAIRED	WGS	768	2021-03-11
Gut	PRJEB11419	ERP012803	ERR5532529	ILLUMINA	Illumina HiSeq 4000	PAIRED	WGS	2844068	2021-03-24
Gut	PRJEB11419	ERP012803	ERR5532570	ILLUMINA	Illumina HiSeq 4000	PAIRED	WGS	926342	2021-03-24
Gut	PRJEB11419	ERP012803	ERR5532572	ILLUMINA	Illumina HiSeq 4000	PAIRED	WGS	812500	2021-03-24
Gut	PRJEB11419	ERP012803	ERR5532573	ILLUMINA	Illumina HiSeq 4000	PAIRED	WGS	1135070	2021-03-24
Gut	PRJEB11419	ERP012803	ERR5532580	ILLUMINA	Illumina HiSeq 4000	PAIRED	WGS	1556784	2021-03-24
Gut	PRJEB11419	ERP012803	ERR5532593	ILLUMINA	Illumina HiSeq 4000	PAIRED	WGS	1407448	2021-03-24
Gut	PRJEB11419	ERP012803	ERR5532615	ILLUMINA	Illumina HiSeq 4000	PAIRED	WGS	963054	2021-03-24
Gut	PRJEB11419	ERP012803	ERR5532647	ILLUMINA	Illumina HiSeq 4000	PAIRED	WGS	1143444	2021-03-24
Gut	PRJEB11419	ERP012803	ERR5532650	ILLUMINA	Illumina HiSeq 4000	PAIRED	WGS	1376580	2021-03-24
Gut	PRJEB11419	ERP012803	ERR5532652	ILLUMINA	Illumina HiSeq 4000	PAIRED	WGS	743502	2021-03-24
Gut	PRJEB11419	ERP012803	ERR5532671	ILLUMINA	Illumina HiSeq 4000	PAIRED	WGS	1229970	2021-03-24
Gut	PRJEB11419	ERP012803	ERR5532674	ILLUMINA	Illumina HiSeq 4000	PAIRED	WGS	1279326	2021-03-24
Gut	PRJEB11419	ERP012803	ERR5532682	ILLUMINA	Illumina HiSeq 4000	PAIRED	WGS	769334	2021-03-24
Gut	PRJEB11419	ERP012803	ERR5532687	ILLUMINA	Illumina HiSeq 4000	PAIRED	WGS	674210	2021-03-24
Gut	PRJEB11419	ERP012803	ERR5532688	ILLUMINA	Illumina HiSeq 4000	PAIRED	WGS	1328006	2021-03-24
Gut	PRJEB11419	ERP012803	ERR5532693	ILLUMINA	Illumina HiSeq 4000	PAIRED	WGS	898996	2021-03-24
Gut	PRJEB11419	ERP012803	ERR5532707	ILLUMINA	Illumina HiSeq 4000	PAIRED	WGS	1477926	2021-03-24
Gut	PRJEB11419	ERP012803	ERR5532717	ILLUMINA	Illumina HiSeq 4000	PAIRED	WGS	1785496	2021-03-24
Gut	PRJEB11419	ERP012803	ERR5532719	ILLUMINA	Illumina HiSeq 4000	PAIRED	WGS	3270790	2021-03-24
Gut	PRJEB11419	ERP012803	ERR5532725	ILLUMINA	Illumina HiSeq 4000	PAIRED	WGS	637496	2021-03-24
Gut	PRJEB11419	ERP012803	ERR5532727	ILLUMINA	Illumina HiSeq 4000	PAIRED	WGS	1416406	2021-03-24
Gut	PRJEB11419	ERP012803	ERR5532738	ILLUMINA	Illumina HiSeq 4000	PAIRED	WGS	925528	2021-03-24
Gut	PRJEB11419	ERP012803	ERR5532761	ILLUMINA	Illumina HiSeq 4000	PAIRED	WGS	670848	2021-03-24
Gut	PRJEB11419	ERP012803	ERR5532763	ILLUMINA	Illumina HiSeq 4000	PAIRED	WGS	801588	2021-03-24
Gut	PRJEB11419	ERP012803	ERR5532791	ILLUMINA	Illumina HiSeq 4000	PAIRED	WGS	214	2021-03-24
Gut	PRJEB11419	ERP012803	ERR5654413	ILLUMINA	Illumina NovaSeq 6000	PAIRED	WGS	80601738	2021-04-04
Gut	PRJEB11419	ERP012803	ERR5654422	ILLUMINA	Illumina NovaSeq 6000	PAIRED	WGS	73647970	2021-04-04
Gut	PRJEB11419	ERP012803	ERR5654425	ILLUMINA	Illumina NovaSeq 6000	PAIRED	WGS	84922718	2021-04-04
Gut	PRJEB11419	ERP012803	ERR5654435	ILLUMINA	Illumina NovaSeq 6000	PAIRED	WGS	59741522	2021-04-04
Gut	PRJEB11419	ERP012803	ERR5654443	ILLUMINA	Illumina NovaSeq 6000	PAIRED	WGS	100518066	2021-04-04
Gut	PRJEB11419	ERP012803	ERR5654453	ILLUMINA	Illumina NovaSeq 6000	PAIRED	WGS	69439682	2021-04-04
Gut	PRJEB11419	ERP012803	ERR5654455	ILLUMINA	Illumina NovaSeq 6000	PAIRED	WGS	63750016	2021-04-04
Gut	PRJEB11419	ERP012803	ERR5654460	ILLUMINA	Illumina NovaSeq 6000	PAIRED	WGS	92697658	2021-04-04
Gut	PRJEB11419	ERP012803	ERR5654461	ILLUMINA	Illumina NovaSeq 6000	PAIRED	WGS	67705804	2021-04-04
Gut	PRJEB11419	ERP012803	ERR5654477	ILLUMINA	Illumina NovaSeq 6000	PAIRED	WGS	54149152	2021-04-04
Gut	PRJEB11419	ERP012803	ERR5947522	ILLUMINA	Illumina NovaSeq 6000	PAIRED	WGS	17517272	2021-05-26
Gut	PRJEB11419	ERP012803	ERR5947528	ILLUMINA	Illumina NovaSeq 6000	PAIRED	WGS	30792910	2021-05-26
Gut	PRJEB11419	ERP012803	ERR5947546	ILLUMINA	Illumina NovaSeq 6000	PAIRED	WGS	29457808	2021-05-26
Gut	PRJEB11419	ERP012803	ERR5947548	ILLUMINA	Illumina NovaSeq 6000	PAIRED	WGS	48592988	2021-05-26
Gut	PRJEB11419	ERP012803	ERR5947556	ILLUMINA	Illumina NovaSeq 6000	PAIRED	WGS	32840126	2021-05-26
Gut	PRJEB11419	ERP012803	ERR5947574	ILLUMINA	Illumina NovaSeq 6000	PAIRED	WGS	24936866	2021-05-26
Gut	PRJEB11419	ERP012803	ERR5947581	ILLUMINA	Illumina NovaSeq 6000	PAIRED	WGS	50009122	2021-05-26
Gut	PRJEB11419	ERP012803	ERR5947584	ILLUMINA	Illumina NovaSeq 6000	PAIRED	WGS	31673318	2021-05-26
Gut	PRJEB11419	ERP012803	ERR5947586	ILLUMINA	Illumina NovaSeq 6000	PAIRED	WGS	28422430	2021-05-26
Gut	PRJEB11419	ERP012803	ERR5947594	ILLUMINA	Illumina NovaSeq 6000	PAIRED	WGS	31395396	2021-05-26
Gut	PRJEB11419	ERP012803	ERR5947604	ILLUMINA	Illumina NovaSeq 6000	PAIRED	WGS	25728138	2021-05-26
Gut	PRJEB11419	ERP012803	ERR5947632	ILLUMINA	Illumina NovaSeq 6000	PAIRED	WGS	30210592	2021-05-26
Gut	PRJEB11419	ERP012803	ERR5947633	ILLUMINA	Illumina NovaSeq 6000	PAIRED	WGS	26530820	2021-05-26
Gut	PRJEB11419	ERP012803	ERR5947644	ILLUMINA	Illumina NovaSeq 6000	PAIRED	WGS	14181866	2021-05-26
Gut	PRJEB11419	ERP012803	ERR5947646	ILLUMINA	Illumina NovaSeq 6000	PAIRED	WGS	39759234	2021-05-26
Gut	PRJEB11419	ERP012803	ERR5947653	ILLUMINA	Illumina NovaSeq 6000	PAIRED	WGS	50590916	2021-05-26
Gut	PRJEB11419	ERP012803	ERR5947657	ILLUMINA	Illumina NovaSeq 6000	PAIRED	WGS	25040266	2021-05-26
Gut	PRJEB11419	ERP012803	ERR5947669	ILLUMINA	Illumina NovaSeq 6000	PAIRED	WGS	35361246	2021-05-26
Gut	PRJEB11419	ERP012803	ERR5947675	ILLUMINA	Illumina NovaSeq 6000	PAIRED	WGS	17856948	2021-05-26
Gut	PRJEB11419	ERP012803	ERR5947735	ILLUMINA	Illumina NovaSeq 6000	PAIRED	WGS	24816182	2021-05-26
Gut	PRJEB11419	ERP012803	ERR5947751	ILLUMINA	Illumina NovaSeq 6000	PAIRED	WGS	29460704	2021-05-26
Gut	PRJEB11419	ERP012803	ERR5947779	ILLUMINA	Illumina NovaSeq 6000	PAIRED	WGS	24969894	2021-05-26
Gut	PRJEB11419	ERP012803	ERR5947789	ILLUMINA	Illumina NovaSeq 6000	PAIRED	WGS	31644066	2021-05-26
Gut	PRJEB11419	ERP012803	ERR5947807	ILLUMINA	Illumina NovaSeq 6000	PAIRED	WGS	24002524	2021-05-26
Gut	PRJEB11419	ERP012803	ERR5947817	ILLUMINA	Illumina NovaSeq 6000	PAIRED	WGS	20994204	2021-05-26
Gut	PRJEB11419	ERP012803	ERR5947820	ILLUMINA	Illumina NovaSeq 6000	PAIRED	WGS	38272348	2021-05-26
Gut	PRJEB11419	ERP012803	ERR5947823	ILLUMINA	Illumina NovaSeq 6000	PAIRED	WGS	17124258	2021-05-26
Gut	PRJEB11419	ERP012803	ERR5947837	ILLUMINA	Illumina NovaSeq 6000	PAIRED	WGS	30280666	2021-05-26
Gut	PRJEB11419	ERP012803	ERR5947910	ILLUMINA	Illumina HiSeq 2500	PAIRED	WGS	2592614	2021-05-26
Gut	PRJEB11419	ERP012803	ERR5947921	ILLUMINA	Illumina HiSeq 2500	PAIRED	WGS	857974	2021-05-26
Gut	PRJEB11419	ERP012803	ERR5947924	ILLUMINA	Illumina HiSeq 2500	PAIRED	WGS	1755862	2021-05-26
Gut	PRJEB11419	ERP012803	ERR5947958	ILLUMINA	Illumina HiSeq 2500	PAIRED	WGS	1181972	2021-05-26
Gut	PRJEB11419	ERP012803	ERR5947964	ILLUMINA	Illumina HiSeq 2500	PAIRED	WGS	883142	2021-05-26
Gut	PRJEB11419	ERP012803	ERR5947976	ILLUMINA	Illumina HiSeq 2500	PAIRED	WGS	302	2021-05-26
Gut	PRJEB11419	ERP012803	ERR5947994	ILLUMINA	Illumina HiSeq 2500	PAIRED	WGS	997358	2021-05-26
Gut	PRJEB11419	ERP012803	ERR5948003	ILLUMINA	Illumina HiSeq 2500	PAIRED	WGS	2449014	2021-05-26
Gut	PRJEB11419	ERP012803	ERR5948026	ILLUMINA	Illumina HiSeq 2500	PAIRED	WGS	415122	2021-05-26
Gut	PRJEB11419	ERP012803	ERR5948033	ILLUMINA	Illumina HiSeq 2500	PAIRED	WGS	1851128	2021-05-26
Gut	PRJEB11419	ERP012803	ERR5948042	ILLUMINA	Illumina HiSeq 2500	PAIRED	WGS	1046130	2021-05-26
Gut	PRJEB11419	ERP012803	ERR5948046	ILLUMINA	Illumina HiSeq 2500	PAIRED	WGS	1224032	2021-05-26
Gut	PRJEB11419	ERP012803	ERR5948060	ILLUMINA	Illumina HiSeq 2500	PAIRED	WGS	1422842	2021-05-26
Gut	PRJEB11419	ERP012803	ERR5948086	ILLUMINA	Illumina HiSeq 2500	PAIRED	WGS	1205342	2021-05-26
Gut	PRJEB11419	ERP012803	ERR5948097	ILLUMINA	Illumina HiSeq 2500	PAIRED	WGS	1445716	2021-05-26
Gut	PRJEB11419	ERP012803	ERR5948098	ILLUMINA	Illumina HiSeq 2500	PAIRED	WGS	1627886	2021-05-26
Gut	PRJEB11419	ERP012803	ERR5948104	ILLUMINA	Illumina HiSeq 2500	PAIRED	WGS	4061096	2021-05-26
Gut	PRJEB11419	ERP012803	ERR5948119	ILLUMINA	Illumina HiSeq 2500	PAIRED	WGS	1671590	2021-05-26
Gut	PRJEB11419	ERP012803	ERR5948138	ILLUMINA	Illumina HiSeq 2500	PAIRED	WGS	1913530	2021-05-26
Gut	PRJEB11419	ERP012803	ERR5948141	ILLUMINA	Illumina HiSeq 2500	PAIRED	WGS	3868178	2021-05-26
Gut	PRJEB11419	ERP012803	ERR5948190	ILLUMINA	Illumina HiSeq 2500	PAIRED	WGS	655420	2021-05-26
Gut	PRJEB11419	ERP012803	ERR5948219	ILLUMINA	Illumina HiSeq 2500	PAIRED	WGS	1486122	2021-05-26
Gut	PRJEB11419	ERP012803	ERR5948228	ILLUMINA	Illumina HiSeq 2500	PAIRED	WGS	564668	2021-05-26
Gut	PRJEB11419	ERP012803	ERR5948230	ILLUMINA	Illumina HiSeq 2500	PAIRED	WGS	2294550	2021-05-26
Gut	PRJEB11419	ERP012803	ERR5948231	ILLUMINA	Illumina HiSeq 2500	PAIRED	WGS	2104134	2021-05-26
Gut	PRJEB11419	ERP012803	ERR5948237	ILLUMINA	Illumina HiSeq 2500	PAIRED	WGS	2290460	2021-05-26
Gut	PRJEB11419	ERP012803	ERR5948247	ILLUMINA	Illumina HiSeq 2500	PAIRED	WGS	1485248	2021-05-26
Gut	PRJEB11419	ERP012803	ERR5948258	ILLUMINA	Illumina HiSeq 2500	PAIRED	WGS	7054	2021-05-26
Gut	PRJEB11419	ERP012803	ERR7783407	ILLUMINA	Illumina NovaSeq 6000	PAIRED	WGS	990424	2021-12-21
Gut	PRJEB11419	ERP012803	ERR7783415	ILLUMINA	Illumina NovaSeq 6000	PAIRED	WGS	12869518	2021-12-21
Gut	PRJEB11419	ERP012803	ERR7783432	ILLUMINA	Illumina NovaSeq 6000	PAIRED	WGS	5466420	2021-12-21
Gut	PRJEB11419	ERP012803	ERR7783450	ILLUMINA	Illumina NovaSeq 6000	PAIRED	WGS	18356356	2021-12-21
Gut	PRJEB11419	ERP012803	ERR7783468	ILLUMINA	Illumina NovaSeq 6000	PAIRED	WGS	19341580	2021-12-21
Gut	PRJEB11419	ERP012803	ERR7783473	ILLUMINA	Illumina NovaSeq 6000	PAIRED	WGS	16335348	2021-12-21
Gut	PRJEB11419	ERP012803	ERR7783477	ILLUMINA	Illumina NovaSeq 6000	PAIRED	WGS	246	2021-12-21
Gut	PRJEB11419	ERP012803	ERR7783478	ILLUMINA	Illumina NovaSeq 6000	PAIRED	WGS	5164	2021-12-21
Gut	PRJEB11419	ERP012803	ERR7783489	ILLUMINA	Illumina NovaSeq 6000	PAIRED	WGS	14	2021-12-21
Gut	PRJEB11419	ERP012803	ERR7783521	ILLUMINA	Illumina NovaSeq 6000	PAIRED	WGS	13183752	2021-12-21
Gut	PRJEB11419	ERP012803	ERR7783541	ILLUMINA	Illumina NovaSeq 6000	PAIRED	WGS	22731340	2021-12-21
Gut	PRJEB11419	ERP012803	ERR7783545	ILLUMINA	Illumina NovaSeq 6000	PAIRED	WGS	5192096	2021-12-21
Gut	PRJEB11419	ERP012803	ERR7783558	ILLUMINA	Illumina NovaSeq 6000	PAIRED	WGS	14169788	2021-12-21
Gut	PRJEB11419	ERP012803	ERR7783559	ILLUMINA	Illumina NovaSeq 6000	PAIRED	WGS	1970908	2021-12-21
Gut	PRJEB11419	ERP012803	ERR7783579	ILLUMINA	Illumina NovaSeq 6000	PAIRED	WGS	23675044	2021-12-21
Gut	PRJEB11419	ERP012803	ERR7783581	ILLUMINA	Illumina NovaSeq 6000	PAIRED	WGS	36597564	2021-12-21
Gut	PRJEB11419	ERP012803	ERR7783609	ILLUMINA	Illumina NovaSeq 6000	PAIRED	WGS	142428	2021-12-21
Gut	PRJEB11419	ERP012803	ERR7783643	ILLUMINA	Illumina NovaSeq 6000	PAIRED	WGS	10067362	2021-12-21
Gut	PRJEB11419	ERP012803	ERR7783653	ILLUMINA	Illumina NovaSeq 6000	PAIRED	WGS	29398524	2021-12-21
Gut	PRJEB11419	ERP012803	ERR7783665	ILLUMINA	Illumina NovaSeq 6000	PAIRED	WGS	2456474	2021-12-21
Gut	PRJEB11419	ERP012803	ERR7783671	ILLUMINA	Illumina NovaSeq 6000	PAIRED	WGS	50730078	2021-12-21
Gut	PRJEB11419	ERP012803	ERR7783687	ILLUMINA	Illumina NovaSeq 6000	PAIRED	WGS	53218	2021-12-21
Gut	PRJEB11419	ERP012803	ERR7783688	ILLUMINA	Illumina NovaSeq 6000	PAIRED	WGS	30705386	2021-12-21
Gut	PRJEB11419	ERP012803	ERR7783689	ILLUMINA	Illumina NovaSeq 6000	PAIRED	WGS	44031128	2021-12-21
Gut	PRJEB11419	ERP012803	ERR7783697	ILLUMINA	Illumina NovaSeq 6000	PAIRED	WGS	28442112	2021-12-21
Gut	PRJEB11419	ERP012803	ERR7783701	ILLUMINA	Illumina NovaSeq 6000	PAIRED	WGS	10363788	2021-12-21
Gut	PRJEB11419	ERP012803	ERR7783717	ILLUMINA	Illumina NovaSeq 6000	PAIRED	WGS	2014922	2021-12-21
Gut	PRJEB11419	ERP012803	ERR7783733	ILLUMINA	Illumina NovaSeq 6000	PAIRED	WGS	4588998	2021-12-21
Gut	PRJEB11419	ERP012803	ERR7783747	ILLUMINA	Illumina NovaSeq 6000	PAIRED	WGS	9854040	2021-12-21
Gut	PRJEB12449	ERP013933	ERR1293501	ILLUMINA	Illumina HiSeq 2000	PAIRED	WGS	10359020	2016-02-24
Gut	PRJEB12449	ERP013933	ERR1293502	ILLUMINA	Illumina HiSeq 2000	PAIRED	WGS	10316920	2016-02-24
Gut	PRJEB12449	ERP013933	ERR1293503	ILLUMINA	Illumina HiSeq 2000	PAIRED	WGS	10349570	2016-02-24
Gut	PRJEB12449	ERP013933	ERR1293505	ILLUMINA	Illumina HiSeq 2000	PAIRED	WGS	14362820	2016-02-24
Gut	PRJEB12449	ERP013933	ERR1293506	ILLUMINA	Illumina HiSeq 2000	PAIRED	WGS	14376906	2016-02-24
Gut	PRJEB12449	ERP013933	ERR1293507	ILLUMINA	Illumina HiSeq 2000	PAIRED	WGS	14523102	2016-02-24
Gut	PRJEB12449	ERP013933	ERR1293508	ILLUMINA	Illumina HiSeq 2000	PAIRED	WGS	14462104	2016-02-24
Gut	PRJEB12449	ERP013933	ERR1293509	ILLUMINA	Illumina HiSeq 2000	PAIRED	WGS	12963270	2016-02-24
Gut	PRJEB12449	ERP013933	ERR1293510	ILLUMINA	Illumina HiSeq 2000	PAIRED	WGS	12933476	2016-02-24
Gut	PRJEB12449	ERP013933	ERR1293511	ILLUMINA	Illumina HiSeq 2000	PAIRED	WGS	12990380	2016-02-24
Gut	PRJEB12449	ERP013933	ERR1293513	ILLUMINA	Illumina HiSeq 2000	PAIRED	WGS	18379812	2016-02-24
Gut	PRJEB12449	ERP013933	ERR1293516	ILLUMINA	Illumina HiSeq 2000	PAIRED	WGS	18464024	2016-02-24
Gut	PRJEB12449	ERP013933	ERR1293519	ILLUMINA	Illumina HiSeq 2000	PAIRED	WGS	15999878	2016-02-24
Gut	PRJEB12449	ERP013933	ERR1293521	ILLUMINA	Illumina HiSeq 2000	PAIRED	WGS	16004014	2016-02-24
Gut	PRJEB12449	ERP013933	ERR1293523	ILLUMINA	Illumina HiSeq 2000	PAIRED	WGS	15860726	2016-02-24
Gut	PRJEB12449	ERP013933	ERR1293533	ILLUMINA	Illumina HiSeq 2000	PAIRED	WGS	15594546	2016-02-24
Gut	PRJEB12449	ERP013933	ERR1293534	ILLUMINA	Illumina HiSeq 2000	PAIRED	WGS	15545964	2016-02-24
Gut	PRJEB12449	ERP013933	ERR1293535	ILLUMINA	Illumina HiSeq 2000	PAIRED	WGS	15607056	2016-02-24
Gut	PRJEB12449	ERP013933	ERR1293537	ILLUMINA	Illumina HiSeq 2000	PAIRED	WGS	17565412	2016-02-24
Gut	PRJEB12449	ERP013933	ERR1293541	ILLUMINA	Illumina HiSeq 2000	PAIRED	WGS	9870600	2016-02-24
Gut	PRJEB12449	ERP013933	ERR1293542	ILLUMINA	Illumina HiSeq 2000	PAIRED	WGS	9309460	2016-02-24
Gut	PRJEB12449	ERP013933	ERR1293546	ILLUMINA	Illumina HiSeq 2000	PAIRED	WGS	15836788	2016-02-24
Gut	PRJEB12449	ERP013933	ERR1293547	ILLUMINA	Illumina HiSeq 2000	PAIRED	WGS	15581506	2016-02-24
Gut	PRJEB12449	ERP013933	ERR1293548	ILLUMINA	Illumina HiSeq 2000	PAIRED	WGS	16154734	2016-02-24
Gut	PRJEB12449	ERP013933	ERR1293549	ILLUMINA	Illumina HiSeq 2000	PAIRED	WGS	12880076	2016-02-24
Gut	PRJEB12449	ERP013933	ERR1293555	ILLUMINA	Illumina HiSeq 2000	PAIRED	WGS	10989722	2016-02-24
Gut	PRJEB12449	ERP013933	ERR1293558	ILLUMINA	Illumina HiSeq 2000	PAIRED	WGS	947558	2016-02-24
Gut	PRJEB12449	ERP013933	ERR1293559	ILLUMINA	Illumina HiSeq 2000	PAIRED	WGS	962010	2016-02-24
Gut	PRJEB12449	ERP013933	ERR1293563	ILLUMINA	Illumina HiSeq 2000	PAIRED	WGS	20509020	2016-02-24
Gut	PRJEB12449	ERP013933	ERR1293564	ILLUMINA	Illumina HiSeq 2000	PAIRED	WGS	20684584	2016-02-24
Gut	PRJEB12449	ERP013933	ERR1293565	ILLUMINA	Illumina HiSeq 2000	PAIRED	WGS	17438616	2016-02-24
Gut	PRJEB12449	ERP013933	ERR1293566	ILLUMINA	Illumina HiSeq 2000	PAIRED	WGS	17245762	2016-02-24
Gut	PRJEB12449	ERP013933	ERR1293569	ILLUMINA	Illumina HiSeq 2000	PAIRED	WGS	17064870	2016-02-24
Gut	PRJEB12449	ERP013933	ERR1293572	ILLUMINA	Illumina HiSeq 2000	PAIRED	WGS	17155668	2016-02-24
Gut	PRJEB12449	ERP013933	ERR1293584	ILLUMINA	Illumina HiSeq 2000	PAIRED	WGS	12833902	2016-02-24
Gut	PRJEB12449	ERP013933	ERR1293585	ILLUMINA	Illumina HiSeq 2000	PAIRED	WGS	10427574	2016-02-24
Gut	PRJEB12449	ERP013933	ERR1293587	ILLUMINA	Illumina HiSeq 2000	PAIRED	WGS	11157574	2016-02-24
Gut	PRJEB12449	ERP013933	ERR1293589	ILLUMINA	Illumina HiSeq 2000	PAIRED	WGS	8975592	2016-02-24
Gut	PRJEB12449	ERP013933	ERR1293590	ILLUMINA	Illumina HiSeq 2000	PAIRED	WGS	9604740	2016-02-24
Gut	PRJEB12449	ERP013933	ERR1293591	ILLUMINA	Illumina HiSeq 2000	PAIRED	WGS	11222584	2016-02-24
Gut	PRJEB12449	ERP013933	ERR1293594	ILLUMINA	Illumina HiSeq 2000	PAIRED	WGS	16050484	2016-02-24
Gut	PRJEB12449	ERP013933	ERR1293598	ILLUMINA	Illumina HiSeq 2000	PAIRED	WGS	15391576	2016-02-24
Gut	PRJEB12449	ERP013933	ERR1293602	ILLUMINA	Illumina HiSeq 2000	PAIRED	WGS	10856168	2016-02-24
Gut	PRJEB12449	ERP013933	ERR1293604	ILLUMINA	Illumina HiSeq 2000	PAIRED	WGS	10876298	2016-02-24
Gut	PRJEB12449	ERP013933	ERR1293606	ILLUMINA	Illumina HiSeq 2000	PAIRED	WGS	16227002	2016-02-24
Gut	PRJEB12449	ERP013933	ERR1293609	ILLUMINA	Illumina HiSeq 2000	PAIRED	WGS	21550834	2016-02-24
Gut	PRJEB12449	ERP013933	ERR1293610	ILLUMINA	Illumina HiSeq 2000	PAIRED	WGS	21589234	2016-02-24
Gut	PRJEB12449	ERP013933	ERR1293612	ILLUMINA	Illumina HiSeq 2000	PAIRED	WGS	21506450	2016-02-24
Gut	PRJEB12449	ERP013933	ERR1293613	ILLUMINA	Illumina HiSeq 2000	PAIRED	WGS	13324332	2016-02-24
Gut	PRJEB12449	ERP013933	ERR1293616	ILLUMINA	Illumina HiSeq 2000	PAIRED	WGS	13079014	2016-02-24
Gut	PRJEB12449	ERP013933	ERR1293620	ILLUMINA	Illumina HiSeq 2000	PAIRED	WGS	15723064	2016-02-24
Gut	PRJEB12449	ERP013933	ERR1293621	ILLUMINA	Illumina HiSeq 2000	PAIRED	WGS	14295252	2016-02-24
Gut	PRJEB12449	ERP013933	ERR1293622	ILLUMINA	Illumina HiSeq 2000	PAIRED	WGS	9929378	2016-02-24
Gut	PRJEB12449	ERP013933	ERR1293626	ILLUMINA	Illumina HiSeq 2000	PAIRED	WGS	15691632	2016-02-24
Gut	PRJEB12449	ERP013933	ERR1293627	ILLUMINA	Illumina HiSeq 2000	PAIRED	WGS	15894560	2016-02-24
Gut	PRJEB12449	ERP013933	ERR1293630	ILLUMINA	Illumina HiSeq 2000	PAIRED	WGS	16729260	2016-02-24
Gut	PRJEB12449	ERP013933	ERR1293631	ILLUMINA	Illumina HiSeq 2000	PAIRED	WGS	16756668	2016-02-24
Gut	PRJEB12449	ERP013933	ERR1293632	ILLUMINA	Illumina HiSeq 2000	PAIRED	WGS	16697164	2016-02-24
Gut	PRJEB12449	ERP013933	ERR1293633	ILLUMINA	Illumina HiSeq 2000	PAIRED	WGS	16812206	2016-02-24
Gut	PRJEB12449	ERP013933	ERR1293634	ILLUMINA	Illumina HiSeq 2000	PAIRED	WGS	15424388	2016-02-24
Gut	PRJEB12449	ERP013933	ERR1293635	ILLUMINA	Illumina HiSeq 2000	PAIRED	WGS	15336688	2016-02-24
Gut	PRJEB12449	ERP013933	ERR1293636	ILLUMINA	Illumina HiSeq 2000	PAIRED	WGS	15435730	2016-02-24
Gut	PRJEB12449	ERP013933	ERR1293637	ILLUMINA	Illumina HiSeq 2000	PAIRED	WGS	15422860	2016-02-24
Gut	PRJEB12449	ERP013933	ERR1293638	ILLUMINA	Illumina HiSeq 2000	PAIRED	WGS	15791258	2016-02-24
Gut	PRJEB12449	ERP013933	ERR1293639	ILLUMINA	Illumina HiSeq 2000	PAIRED	WGS	15013578	2016-02-24
Gut	PRJEB12449	ERP013933	ERR1293640	ILLUMINA	Illumina HiSeq 2000	PAIRED	WGS	16132164	2016-02-24
Gut	PRJEB12449	ERP013933	ERR1293642	ILLUMINA	Illumina HiSeq 2000	PAIRED	WGS	18959452	2016-02-24
Gut	PRJEB12449	ERP013933	ERR1293644	ILLUMINA	Illumina HiSeq 2000	PAIRED	WGS	18648658	2016-02-24
Gut	PRJEB12449	ERP013933	ERR1293649	ILLUMINA	Illumina HiSeq 2000	PAIRED	WGS	13001554	2016-02-24
Gut	PRJEB12449	ERP013933	ERR1293651	ILLUMINA	Illumina HiSeq 2000	PAIRED	WGS	17380760	2016-02-24
Gut	PRJEB12449	ERP013933	ERR1293652	ILLUMINA	Illumina HiSeq 2000	PAIRED	WGS	15746336	2016-02-24
Gut	PRJEB12449	ERP013933	ERR1293653	ILLUMINA	Illumina HiSeq 2000	PAIRED	WGS	17752934	2016-02-24
Gut	PRJEB12449	ERP013933	ERR1293656	ILLUMINA	Illumina HiSeq 2000	PAIRED	WGS	23262618	2016-02-24
Gut	PRJEB12449	ERP013933	ERR1293662	ILLUMINA	Illumina HiSeq 2000	PAIRED	WGS	14566014	2016-02-24
Gut	PRJEB12449	ERP013933	ERR1293663	ILLUMINA	Illumina HiSeq 2000	PAIRED	WGS	14074806	2016-02-24
Gut	PRJEB12449	ERP013933	ERR1293664	ILLUMINA	Illumina HiSeq 2000	PAIRED	WGS	14909736	2016-02-24
Gut	PRJEB12449	ERP013933	ERR1293675	ILLUMINA	Illumina HiSeq 2000	PAIRED	WGS	12017140	2016-02-24
Gut	PRJEB12449	ERP013933	ERR1293676	ILLUMINA	Illumina HiSeq 2000	PAIRED	WGS	11447990	2016-02-24
Gut	PRJEB12449	ERP013933	ERR1293677	ILLUMINA	Illumina HiSeq 2000	PAIRED	WGS	10354140	2016-02-24
Gut	PRJEB12449	ERP013933	ERR1293678	ILLUMINA	Illumina HiSeq 2000	PAIRED	WGS	8722160	2016-02-24
Gut	PRJEB12449	ERP013933	ERR1293680	ILLUMINA	Illumina HiSeq 2000	PAIRED	WGS	10318058	2016-02-24
Gut	PRJEB12449	ERP013933	ERR1293681	ILLUMINA	Illumina HiSeq 2000	PAIRED	WGS	9202010	2016-02-24
Gut	PRJEB12449	ERP013933	ERR1293685	ILLUMINA	Illumina HiSeq 2000	PAIRED	WGS	12458962	2016-02-24
Gut	PRJEB12449	ERP013933	ERR1293687	ILLUMINA	Illumina HiSeq 2000	PAIRED	WGS	17043888	2016-02-24
Gut	PRJEB12449	ERP013933	ERR1293691	ILLUMINA	Illumina HiSeq 2000	PAIRED	WGS	17202204	2016-02-24
Gut	PRJEB12449	ERP013933	ERR1293694	ILLUMINA	Illumina HiSeq 2000	PAIRED	WGS	16224790	2016-02-24
Gut	PRJEB12449	ERP013933	ERR1293697	ILLUMINA	Illumina HiSeq 2000	PAIRED	WGS	17844480	2016-02-24
Gut	PRJEB12449	ERP013933	ERR1293699	ILLUMINA	Illumina HiSeq 2000	PAIRED	WGS	17465124	2016-02-24
Gut	PRJEB12449	ERP013933	ERR1293702	ILLUMINA	Illumina HiSeq 2000	PAIRED	WGS	12891098	2016-02-24
Gut	PRJEB12449	ERP013933	ERR1293703	ILLUMINA	Illumina HiSeq 2000	PAIRED	WGS	13773834	2016-02-24
Gut	PRJEB12449	ERP013933	ERR1293704	ILLUMINA	Illumina HiSeq 2000	PAIRED	WGS	15527476	2016-02-24
Gut	PRJEB12449	ERP013933	ERR1293707	ILLUMINA	Illumina HiSeq 2000	PAIRED	WGS	15134672	2016-02-24
Gut	PRJEB12449	ERP013933	ERR1293708	ILLUMINA	Illumina HiSeq 2000	PAIRED	WGS	15211506	2016-02-24
Gut	PRJEB12449	ERP013933	ERR1293709	ILLUMINA	Illumina HiSeq 2000	PAIRED	WGS	15323608	2016-02-24
Gut	PRJEB12449	ERP013933	ERR1293711	ILLUMINA	Illumina HiSeq 2000	PAIRED	WGS	17286880	2016-02-24
Gut	PRJEB12449	ERP013933	ERR1293712	ILLUMINA	Illumina HiSeq 2000	PAIRED	WGS	17047930	2016-02-24
Gut	PRJEB12449	ERP013933	ERR1293713	ILLUMINA	Illumina HiSeq 2000	PAIRED	WGS	17292222	2016-02-24
Gut	PRJEB12449	ERP013933	ERR1293714	ILLUMINA	Illumina HiSeq 2000	PAIRED	WGS	9577602	2016-02-24
Gut	PRJEB12449	ERP013933	ERR1293715	ILLUMINA	Illumina HiSeq 2000	PAIRED	WGS	11969868	2016-02-24
Gut	PRJEB12449	ERP013933	ERR1293716	ILLUMINA	Illumina HiSeq 2000	PAIRED	WGS	11552914	2016-02-24
Gut	PRJEB12449	ERP013933	ERR1293718	ILLUMINA	Illumina HiSeq 2000	PAIRED	WGS	11986114	2016-02-24
Gut	PRJEB12449	ERP013933	ERR1293719	ILLUMINA	Illumina HiSeq 2000	PAIRED	WGS	11555356	2016-02-24
Gut	PRJEB12449	ERP013933	ERR1293724	ILLUMINA	Illumina HiSeq 2000	PAIRED	WGS	18299064	2016-02-24
Gut	PRJEB12449	ERP013933	ERR1293726	ILLUMINA	Illumina HiSeq 2000	PAIRED	WGS	19974120	2016-02-24
Gut	PRJEB12449	ERP013933	ERR1293727	ILLUMINA	Illumina HiSeq 2000	PAIRED	WGS	19917202	2016-02-24
Gut	PRJEB12449	ERP013933	ERR1293729	ILLUMINA	Illumina HiSeq 2000	PAIRED	WGS	19800628	2016-02-24
Gut	PRJEB12449	ERP013933	ERR1293731	ILLUMINA	Illumina HiSeq 2000	PAIRED	WGS	10077306	2016-02-24
Gut	PRJEB12449	ERP013933	ERR1293733	ILLUMINA	Illumina HiSeq 2000	PAIRED	WGS	10185988	2016-02-24
Gut	PRJEB12449	ERP013933	ERR1293734	ILLUMINA	Illumina HiSeq 2000	PAIRED	WGS	14883966	2016-02-24
Gut	PRJEB12449	ERP013933	ERR1293736	ILLUMINA	Illumina HiSeq 2000	PAIRED	WGS	15226748	2016-02-24
Gut	PRJEB12449	ERP013933	ERR1293741	ILLUMINA	Illumina HiSeq 2000	PAIRED	WGS	21974882	2016-02-24
Gut	PRJEB12449	ERP013933	ERR1293743	ILLUMINA	Illumina HiSeq 2000	PAIRED	WGS	17014614	2016-02-24
Gut	PRJEB12449	ERP013933	ERR1293744	ILLUMINA	Illumina HiSeq 2000	PAIRED	WGS	16863978	2016-02-24
Gut	PRJEB12449	ERP013933	ERR1293745	ILLUMINA	Illumina HiSeq 2000	PAIRED	WGS	16806168	2016-02-24
Gut	PRJEB12449	ERP013933	ERR1293746	ILLUMINA	Illumina HiSeq 2000	PAIRED	WGS	16708354	2016-02-24
Gut	PRJEB12449	ERP013933	ERR1293751	ILLUMINA	Illumina HiSeq 2000	PAIRED	WGS	18884678	2016-02-24
Gut	PRJEB12449	ERP013933	ERR1293752	ILLUMINA	Illumina HiSeq 2000	PAIRED	WGS	18821232	2016-02-24
Gut	PRJEB12449	ERP013933	ERR1293754	ILLUMINA	Illumina HiSeq 2000	PAIRED	WGS	17671238	2016-02-24
Gut	PRJEB12449	ERP013933	ERR1293755	ILLUMINA	Illumina HiSeq 2000	PAIRED	WGS	17528576	2016-02-24
Gut	PRJEB12449	ERP013933	ERR1293757	ILLUMINA	Illumina HiSeq 2000	PAIRED	WGS	17487806	2016-02-24
Gut	PRJEB12449	ERP013933	ERR1293758	ILLUMINA	Illumina HiSeq 2000	PAIRED	WGS	12975160	2016-02-24
Gut	PRJEB12449	ERP013933	ERR1293759	ILLUMINA	Illumina HiSeq 2000	PAIRED	WGS	12750924	2016-02-24
Gut	PRJEB12449	ERP013933	ERR1293766	ILLUMINA	Illumina HiSeq 2000	PAIRED	WGS	17381600	2016-02-24
Gut	PRJEB12449	ERP013933	ERR1293768	ILLUMINA	Illumina HiSeq 2000	PAIRED	WGS	17476388	2016-02-24
Gut	PRJEB12449	ERP013933	ERR1293769	ILLUMINA	Illumina HiSeq 2000	PAIRED	WGS	17491836	2016-02-24
Gut	PRJEB12449	ERP013933	ERR1293770	ILLUMINA	Illumina HiSeq 2000	PAIRED	WGS	18056848	2016-02-24
Gut	PRJEB12449	ERP013933	ERR1293772	ILLUMINA	Illumina HiSeq 2000	PAIRED	WGS	16843206	2016-02-24
Gut	PRJEB12449	ERP013933	ERR1293773	ILLUMINA	Illumina HiSeq 2000	PAIRED	WGS	18056770	2016-02-24
Gut	PRJEB12449	ERP013933	ERR1293774	ILLUMINA	Illumina HiSeq 2000	PAIRED	WGS	15439702	2016-02-24
Gut	PRJEB12449	ERP013933	ERR1293775	ILLUMINA	Illumina HiSeq 2000	PAIRED	WGS	15347478	2016-02-24
Gut	PRJEB12449	ERP013933	ERR1293780	ILLUMINA	Illumina HiSeq 2000	PAIRED	WGS	15738828	2016-02-24
Gut	PRJEB12449	ERP013933	ERR1293782	ILLUMINA	Illumina HiSeq 2000	PAIRED	WGS	15126160	2016-02-24
Gut	PRJEB12449	ERP013933	ERR1293784	ILLUMINA	Illumina HiSeq 2000	PAIRED	WGS	15347974	2016-02-24
Gut	PRJEB12449	ERP013933	ERR1293787	ILLUMINA	Illumina HiSeq 2000	PAIRED	WGS	16255312	2016-02-24
Gut	PRJEB12449	ERP013933	ERR1293788	ILLUMINA	Illumina HiSeq 2000	PAIRED	WGS	14154120	2016-02-24
Gut	PRJEB12449	ERP013933	ERR1293791	ILLUMINA	Illumina HiSeq 2000	PAIRED	WGS	11983098	2016-02-24
Gut	PRJEB12449	ERP013933	ERR1293792	ILLUMINA	Illumina HiSeq 2000	PAIRED	WGS	10589680	2016-02-24
Gut	PRJEB12449	ERP013933	ERR1293793	ILLUMINA	Illumina HiSeq 2000	PAIRED	WGS	10132022	2016-02-24
Gut	PRJEB12449	ERP013933	ERR1293796	ILLUMINA	Illumina HiSeq 2000	PAIRED	WGS	17960660	2016-02-24
Gut	PRJEB12449	ERP013933	ERR1293798	ILLUMINA	Illumina HiSeq 2000	PAIRED	WGS	15101268	2016-02-24
Gut	PRJEB12449	ERP013933	ERR1293801	ILLUMINA	Illumina HiSeq 2000	PAIRED	WGS	15028814	2016-02-24
Gut	PRJEB12449	ERP013933	ERR1293802	ILLUMINA	Illumina HiSeq 2000	PAIRED	WGS	16939696	2016-02-24
Gut	PRJEB12449	ERP013933	ERR1293805	ILLUMINA	Illumina HiSeq 2000	PAIRED	WGS	17075928	2016-02-24
Gut	PRJEB12449	ERP013933	ERR1293807	ILLUMINA	Illumina HiSeq 2000	PAIRED	WGS	19994010	2016-02-24
Gut	PRJEB12449	ERP013933	ERR1293808	ILLUMINA	Illumina HiSeq 2000	PAIRED	WGS	19898528	2016-02-24
Gut	PRJEB12449	ERP013933	ERR1293809	ILLUMINA	Illumina HiSeq 2000	PAIRED	WGS	20071486	2016-02-24
Gut	PRJEB12449	ERP013933	ERR1293811	ILLUMINA	Illumina HiSeq 2000	PAIRED	WGS	19329748	2016-02-24
Gut	PRJEB12449	ERP013933	ERR1293812	ILLUMINA	Illumina HiSeq 2000	PAIRED	WGS	19014348	2016-02-24
Gut	PRJEB12449	ERP013933	ERR1293814	ILLUMINA	Illumina HiSeq 2000	PAIRED	WGS	17400722	2016-02-24
Gut	PRJEB12449	ERP013933	ERR1293817	ILLUMINA	Illumina HiSeq 2000	PAIRED	WGS	17269802	2016-02-24
Gut	PRJEB12449	ERP013933	ERR1293818	ILLUMINA	Illumina HiSeq 2000	PAIRED	WGS	19092824	2016-02-24
Gut	PRJEB12449	ERP013933	ERR1293819	ILLUMINA	Illumina HiSeq 2000	PAIRED	WGS	19248286	2016-02-24
Gut	PRJEB12449	ERP013933	ERR1293820	ILLUMINA	Illumina HiSeq 2000	PAIRED	WGS	19122306	2016-02-24
Gut	PRJEB12449	ERP013933	ERR1293821	ILLUMINA	Illumina HiSeq 2000	PAIRED	WGS	19204148	2016-02-24
Gut	PRJEB12449	ERP013933	ERR1293827	ILLUMINA	Illumina HiSeq 2000	PAIRED	WGS	12003046	2016-02-24
Gut	PRJEB12449	ERP013933	ERR1293834	ILLUMINA	Illumina HiSeq 2000	PAIRED	WGS	19738056	2016-02-24
Gut	PRJEB12449	ERP013933	ERR1293835	ILLUMINA	Illumina HiSeq 2000	PAIRED	WGS	19595060	2016-02-24
Gut	PRJEB12449	ERP013933	ERR1293837	ILLUMINA	Illumina HiSeq 2000	PAIRED	WGS	19649812	2016-02-24
Gut	PRJEB12449	ERP013933	ERR1293839	ILLUMINA	Illumina HiSeq 2000	PAIRED	WGS	17740752	2016-02-24
Gut	PRJEB12449	ERP013933	ERR1293840	ILLUMINA	Illumina HiSeq 2000	PAIRED	WGS	17469276	2016-02-24
Gut	PRJEB12449	ERP013933	ERR1293841	ILLUMINA	Illumina HiSeq 2000	PAIRED	WGS	18062110	2016-02-24
Gut	PRJEB12449	ERP013933	ERR1293842	ILLUMINA	Illumina HiSeq 2000	PAIRED	WGS	18439990	2016-02-24
Gut	PRJEB12449	ERP013933	ERR1293847	ILLUMINA	Illumina HiSeq 2000	PAIRED	WGS	17606390	2016-02-24
Gut	PRJEB12449	ERP013933	ERR1293854	ILLUMINA	Illumina HiSeq 2000	PAIRED	WGS	15437576	2016-02-24
Gut	PRJEB12449	ERP013933	ERR1293855	ILLUMINA	Illumina HiSeq 2000	PAIRED	WGS	15320008	2016-02-24
Gut	PRJEB12449	ERP013933	ERR1293856	ILLUMINA	Illumina HiSeq 2000	PAIRED	WGS	15333884	2016-02-24
Gut	PRJEB12449	ERP013933	ERR1293858	ILLUMINA	Illumina HiSeq 2000	PAIRED	WGS	20458186	2016-02-24
Gut	PRJEB12449	ERP013933	ERR1293863	ILLUMINA	Illumina HiSeq 2000	PAIRED	WGS	14882886	2016-02-24
Gut	PRJEB12449	ERP013933	ERR1293864	ILLUMINA	Illumina HiSeq 2000	PAIRED	WGS	14926262	2016-02-24
Gut	PRJEB12449	ERP013933	ERR1293865	ILLUMINA	Illumina HiSeq 2000	PAIRED	WGS	14875896	2016-02-24
Gut	PRJEB12449	ERP013933	ERR1293867	ILLUMINA	Illumina HiSeq 2000	PAIRED	WGS	18139382	2016-02-24
Gut	PRJEB12449	ERP013933	ERR1293868	ILLUMINA	Illumina HiSeq 2000	PAIRED	WGS	18059122	2016-02-24
Gut	PRJEB12449	ERP013933	ERR1293870	ILLUMINA	Illumina HiSeq 2000	PAIRED	WGS	17848954	2016-02-24
Gut	PRJEB12449	ERP013933	ERR1293872	ILLUMINA	Illumina HiSeq 2000	PAIRED	WGS	17699096	2016-02-24
Gut	PRJEB12449	ERP013933	ERR1293874	ILLUMINA	Illumina HiSeq 2000	PAIRED	WGS	16133326	2016-02-24
Gut	PRJEB12449	ERP013933	ERR1293875	ILLUMINA	Illumina HiSeq 2000	PAIRED	WGS	15917044	2016-02-24
Gut	PRJEB12449	ERP013933	ERR1293879	ILLUMINA	Illumina HiSeq 2000	PAIRED	WGS	8331626	2016-02-24
Gut	PRJEB12449	ERP013933	ERR1293880	ILLUMINA	Illumina HiSeq 2000	PAIRED	WGS	10286936	2016-02-24
Gut	PRJEB12449	ERP013933	ERR1293882	ILLUMINA	Illumina HiSeq 2000	PAIRED	WGS	12993396	2016-02-24
Gut	PRJEB12449	ERP013933	ERR1293893	ILLUMINA	Illumina HiSeq 2000	PAIRED	WGS	18018952	2016-02-24
Gut	PRJEB12449	ERP013933	ERR1293894	ILLUMINA	Illumina HiSeq 2000	PAIRED	WGS	33854106	2016-02-24
Gut	PRJEB12449	ERP013933	ERR1293899	ILLUMINA	Illumina HiSeq 2000	PAIRED	WGS	9524118	2016-02-24
Gut	PRJEB12449	ERP013933	ERR1293905	ILLUMINA	Illumina HiSeq 2000	PAIRED	WGS	18575252	2016-02-24
Gut	PRJEB12449	ERP013933	ERR1293906	ILLUMINA	Illumina HiSeq 2000	PAIRED	WGS	15184500	2016-02-24
Gut	PRJEB12449	ERP013933	ERR1293907	ILLUMINA	Illumina HiSeq 2000	PAIRED	WGS	14989618	2016-02-24
Gut	PRJEB12449	ERP013933	ERR1293909	ILLUMINA	Illumina HiSeq 2000	PAIRED	WGS	15094666	2016-02-24
Gut	PRJEB12449	ERP013933	ERR1293911	ILLUMINA	Illumina HiSeq 2000	PAIRED	WGS	16969508	2016-02-24
Gut	PRJEB12449	ERP013933	ERR1293912	ILLUMINA	Illumina HiSeq 2000	PAIRED	WGS	15472454	2016-02-24
Gut	PRJEB12449	ERP013933	ERR1293915	ILLUMINA	Illumina HiSeq 2000	PAIRED	WGS	15309782	2016-02-24
Gut	PRJEB12449	ERP013933	ERR1293917	ILLUMINA	Illumina HiSeq 2000	PAIRED	WGS	15066862	2016-02-24
Gut	PRJEB12449	ERP013933	ERR1293918	ILLUMINA	Illumina HiSeq 2000	PAIRED	WGS	17059106	2016-02-24
Gut	PRJEB12449	ERP013933	ERR1293920	ILLUMINA	Illumina HiSeq 2000	PAIRED	WGS	16826446	2016-02-24
Gut	PRJEB12449	ERP013933	ERR1293921	ILLUMINA	Illumina HiSeq 2000	PAIRED	WGS	16738094	2016-02-24
Gut	PRJEB12449	ERP013933	ERR1293926	ILLUMINA	Illumina HiSeq 2000	PAIRED	WGS	12648510	2016-02-24
Gut	PRJEB12449	ERP013933	ERR1293928	ILLUMINA	Illumina HiSeq 2000	PAIRED	WGS	12553200	2016-02-24
Gut	PRJEB12449	ERP013933	ERR1293930	ILLUMINA	Illumina HiSeq 2000	PAIRED	WGS	25530756	2016-02-24
Gut	PRJEB12449	ERP013933	ERR1293933	ILLUMINA	Illumina HiSeq 2000	PAIRED	WGS	25037124	2016-02-24
Gut	PRJEB12449	ERP013933	ERR1293934	ILLUMINA	Illumina HiSeq 2000	PAIRED	WGS	14628634	2016-02-24
Gut	PRJEB12449	ERP013933	ERR1293935	ILLUMINA	Illumina HiSeq 2000	PAIRED	WGS	14252768	2016-02-24
Gut	PRJEB12449	ERP013933	ERR1293937	ILLUMINA	Illumina HiSeq 2000	PAIRED	WGS	13178036	2016-02-24
Gut	PRJEB14847	ERP016524	ERR1539338	ILLUMINA	Illumina HiSeq 2000	PAIRED	WGS	43109704	2017-06-21
Gut	PRJEB14847	ERP016524	ERR1539339	ILLUMINA	Illumina HiSeq 2000	PAIRED	WGS	29686696	2017-06-21
Gut	PRJEB14847	ERP016524	ERR1539342	ILLUMINA	Illumina HiSeq 2000	PAIRED	WGS	24211667	2017-06-21
Gut	PRJEB14847	ERP016524	ERR1539344	ILLUMINA	Illumina HiSeq 2000	PAIRED	WGS	59816030	2017-06-21
Gut	PRJEB14847	ERP016524	ERR1539345	ILLUMINA	Illumina HiSeq 2000	PAIRED	WGS	51727598	2017-06-21
Gut	PRJEB14847	ERP016524	ERR1539347	ILLUMINA	Illumina HiSeq 2000	PAIRED	WGS	48469916	2017-06-21
Gut	PRJEB14847	ERP016524	ERR1539350	ILLUMINA	Illumina HiSeq 2000	PAIRED	WGS	52944000	2017-06-21
Gut	PRJEB14847	ERP016524	ERR1539351	ILLUMINA	Illumina HiSeq 2000	PAIRED	WGS	44031548	2017-06-21
Gut	PRJEB14847	ERP016524	ERR1539353	ILLUMINA	Illumina HiSeq 2000	PAIRED	WGS	56173410	2017-06-21
Gut	PRJEB14847	ERP016524	ERR1539354	ILLUMINA	Illumina HiSeq 2000	PAIRED	WGS	62014468	2017-06-21
Gut	PRJEB14847	ERP016524	ERR1539356	ILLUMINA	Illumina HiSeq 2000	PAIRED	WGS	32619640	2017-06-21
Gut	PRJEB14847	ERP016524	ERR1539357	ILLUMINA	Illumina HiSeq 2000	PAIRED	WGS	62150036	2017-06-21
Gut	PRJEB14847	ERP016524	ERR1539360	ILLUMINA	Illumina HiSeq 2000	PAIRED	WGS	45841934	2017-06-21
Gut	PRJEB14847	ERP016524	ERR1539361	ILLUMINA	Illumina HiSeq 2000	PAIRED	WGS	60988098	2017-06-21
Gut	PRJEB14847	ERP016524	ERR1539362	ILLUMINA	Illumina HiSeq 2000	PAIRED	WGS	32276398	2017-06-21
Gut	PRJEB14847	ERP016524	ERR1539363	ILLUMINA	Illumina HiSeq 2000	PAIRED	WGS	46087234	2017-06-21
Gut	PRJEB14847	ERP016524	ERR1539366	ILLUMINA	Illumina HiSeq 2000	PAIRED	WGS	52096132	2017-06-21
Gut	PRJEB14847	ERP016524	ERR1539367	ILLUMINA	Illumina HiSeq 2000	PAIRED	WGS	56843162	2017-06-21
Gut	PRJEB14847	ERP016524	ERR1539368	ILLUMINA	Illumina HiSeq 2000	PAIRED	WGS	57941741	2017-06-21
Gut	PRJEB14847	ERP016524	ERR1539369	ILLUMINA	Illumina HiSeq 2000	PAIRED	WGS	36784508	2017-06-21
Gut	PRJEB14847	ERP016524	ERR1539370	ILLUMINA	Illumina HiSeq 2000	PAIRED	WGS	66794348	2017-06-21
Gut	PRJEB14847	ERP016524	ERR1539372	ILLUMINA	Illumina HiSeq 2000	PAIRED	WGS	57359830	2017-06-21
Gut	PRJEB14847	ERP016524	ERR1539374	ILLUMINA	Illumina HiSeq 2000	PAIRED	WGS	48801626	2017-06-21
Gut	PRJEB14847	ERP016524	ERR1539379	ILLUMINA	Illumina HiSeq 2000	PAIRED	WGS	53610554	2017-06-21
Gut	PRJEB14847	ERP016524	ERR1539380	ILLUMINA	Illumina HiSeq 2000	PAIRED	WGS	64630870	2017-06-21
Gut	PRJEB14847	ERP016524	ERR1539381	ILLUMINA	Illumina HiSeq 2000	PAIRED	WGS	51039608	2017-06-21
Gut	PRJEB14847	ERP016524	ERR1539383	ILLUMINA	Illumina HiSeq 2000	PAIRED	WGS	43477280	2017-06-21
Gut	PRJEB14847	ERP016524	ERR1539386	ILLUMINA	Illumina HiSeq 2000	PAIRED	WGS	34588788	2017-06-21
Gut	PRJEB14847	ERP016524	ERR1539390	ILLUMINA	Illumina HiSeq 2000	PAIRED	WGS	47693368	2017-06-21
Gut	PRJEB14847	ERP016524	ERR1539392	ILLUMINA	Illumina HiSeq 2000	PAIRED	WGS	42780142	2017-06-21
Gut	PRJEB14847	ERP016524	ERR1539393	ILLUMINA	Illumina HiSeq 2000	PAIRED	WGS	40491004	2017-06-21
Gut	PRJEB14847	ERP016524	ERR1539394	ILLUMINA	Illumina HiSeq 2000	PAIRED	WGS	62649912	2017-06-21
Gut	PRJEB14847	ERP016524	ERR1539395	ILLUMINA	Illumina HiSeq 2000	PAIRED	WGS	51097410	2017-06-21
Gut	PRJEB14847	ERP016524	ERR1539398	ILLUMINA	Illumina HiSeq 2000	PAIRED	WGS	51370230	2017-06-21
Gut	PRJEB14847	ERP016524	ERR1539399	ILLUMINA	Illumina HiSeq 2000	PAIRED	WGS	55523062	2017-06-21
Gut	PRJEB14847	ERP016524	ERR1539400	ILLUMINA	Illumina HiSeq 2000	PAIRED	WGS	50961994	2017-06-21
Gut	PRJEB14847	ERP016524	ERR1539402	ILLUMINA	Illumina HiSeq 2000	PAIRED	WGS	41850924	2017-06-21
Gut	PRJEB14847	ERP016524	ERR1539403	ILLUMINA	Illumina HiSeq 2000	PAIRED	WGS	45728424	2017-06-21
Gut	PRJEB14847	ERP016524	ERR1539405	ILLUMINA	Illumina HiSeq 2000	PAIRED	WGS	47605812	2017-06-21
Gut	PRJEB14847	ERP016524	ERR1539408	ILLUMINA	Illumina HiSeq 2000	PAIRED	WGS	56149808	2017-06-21
Gut	PRJEB14847	ERP016524	ERR1539410	ILLUMINA	Illumina HiSeq 2000	PAIRED	WGS	45799618	2017-06-21
Gut	PRJEB14847	ERP016524	ERR1539411	ILLUMINA	Illumina HiSeq 2000	PAIRED	WGS	51582998	2017-06-21
Gut	PRJEB14847	ERP016524	ERR1539413	ILLUMINA	Illumina HiSeq 2000	PAIRED	WGS	57175476	2017-06-21
Gut	PRJEB14847	ERP016524	ERR1539414	ILLUMINA	Illumina HiSeq 2000	PAIRED	WGS	46606942	2017-06-21
Gut	PRJEB14847	ERP016524	ERR1539417	ILLUMINA	Illumina HiSeq 2000	PAIRED	WGS	25551029	2017-06-21
Gut	PRJEB14847	ERP016524	ERR1539419	ILLUMINA	Illumina HiSeq 2000	PAIRED	WGS	51942326	2017-06-21
Gut	PRJEB14847	ERP016524	ERR1539421	ILLUMINA	Illumina HiSeq 2000	PAIRED	WGS	48268138	2017-06-21
Gut	PRJEB14847	ERP016524	ERR1539422	ILLUMINA	Illumina HiSeq 2000	PAIRED	WGS	47013174	2017-06-21
Gut	PRJEB14847	ERP016524	ERR1539423	ILLUMINA	Illumina HiSeq 2000	PAIRED	WGS	43904158	2017-06-21
Gut	PRJEB14847	ERP016524	ERR1539425	ILLUMINA	Illumina HiSeq 2000	PAIRED	WGS	54583890	2017-06-21
Gut	PRJEB14847	ERP016524	ERR1539426	ILLUMINA	Illumina HiSeq 2000	PAIRED	WGS	72148350	2017-06-21
Gut	PRJEB14847	ERP016524	ERR1539427	ILLUMINA	Illumina HiSeq 2000	PAIRED	WGS	68770240	2017-06-21
Gut	PRJEB14847	ERP016524	ERR1539431	ILLUMINA	Illumina HiSeq 2000	PAIRED	WGS	53278082	2017-06-21
Gut	PRJEB14847	ERP016524	ERR1539433	ILLUMINA	Illumina HiSeq 2000	PAIRED	WGS	58635882	2017-06-21
Gut	PRJEB14847	ERP016524	ERR1539434	ILLUMINA	Illumina HiSeq 2000	PAIRED	WGS	52206597	2017-06-21
Gut	PRJEB14847	ERP016524	ERR1539437	ILLUMINA	Illumina HiSeq 2000	PAIRED	WGS	50972666	2017-06-21
Gut	PRJEB14847	ERP016524	ERR1539438	ILLUMINA	Illumina HiSeq 2000	PAIRED	WGS	57369880	2017-06-21
Gut	PRJEB14847	ERP016524	ERR1539439	ILLUMINA	Illumina HiSeq 2000	PAIRED	WGS	50373014	2017-06-21
Gut	PRJEB14847	ERP016524	ERR1539440	ILLUMINA	Illumina HiSeq 2000	PAIRED	WGS	52056946	2017-06-21
Gut	PRJEB14847	ERP016524	ERR1539441	ILLUMINA	Illumina HiSeq 2000	PAIRED	WGS	50717114	2017-06-21
Gut	PRJEB14847	ERP016524	ERR1539443	ILLUMINA	Illumina HiSeq 2000	PAIRED	WGS	53414694	2017-06-21
Gut	PRJEB14847	ERP016524	ERR1539445	ILLUMINA	Illumina HiSeq 2000	PAIRED	WGS	44139526	2017-06-21
Gut	PRJEB14847	ERP016524	ERR1539447	ILLUMINA	Illumina HiSeq 2000	PAIRED	WGS	49581414	2017-06-21
Gut	PRJEB14847	ERP016524	ERR1539449	ILLUMINA	Illumina HiSeq 2000	PAIRED	WGS	41801970	2017-06-21
Gut	PRJEB14847	ERP016524	ERR1539450	ILLUMINA	Illumina HiSeq 2000	PAIRED	WGS	41562488	2017-06-21
Gut	PRJEB14847	ERP016524	ERR1539453	ILLUMINA	Illumina HiSeq 2000	PAIRED	WGS	52687361	2017-06-21
Gut	PRJEB14847	ERP016524	ERR1539454	ILLUMINA	Illumina HiSeq 2000	PAIRED	WGS	47186826	2017-06-21
Gut	PRJEB14847	ERP016524	ERR1539456	ILLUMINA	Illumina HiSeq 2000	PAIRED	WGS	47664234	2017-06-21
Gut	PRJEB14847	ERP016524	ERR1539457	ILLUMINA	Illumina HiSeq 2000	PAIRED	WGS	51886406	2017-06-21
Gut	PRJEB14847	ERP016524	ERR1539459	ILLUMINA	Illumina HiSeq 2000	PAIRED	WGS	52652842	2017-06-21
Gut	PRJEB14847	ERP016524	ERR1539461	ILLUMINA	Illumina HiSeq 2000	PAIRED	WGS	41360346	2017-06-21
Gut	PRJEB14847	ERP016524	ERR1539462	ILLUMINA	Illumina HiSeq 2000	PAIRED	WGS	65946593	2017-06-21
Gut	PRJEB14847	ERP016524	ERR1539464	ILLUMINA	Illumina HiSeq 2000	PAIRED	WGS	52820460	2017-06-21
Gut	PRJEB14847	ERP016524	ERR1539465	ILLUMINA	Illumina HiSeq 2000	PAIRED	WGS	52893312	2017-06-21
Gut	PRJEB14847	ERP016524	ERR1539466	ILLUMINA	Illumina HiSeq 2000	PAIRED	WGS	53284340	2017-06-21
Gut	PRJEB14847	ERP016524	ERR1539468	ILLUMINA	Illumina HiSeq 2000	PAIRED	WGS	51905236	2017-06-21
Gut	PRJEB14847	ERP016524	ERR1539469	ILLUMINA	Illumina HiSeq 2000	PAIRED	WGS	42130038	2017-06-21
Gut	PRJEB14847	ERP016524	ERR1539473	ILLUMINA	Illumina HiSeq 2000	PAIRED	WGS	78428092	2017-06-21
Gut	PRJEB14847	ERP016524	ERR1539474	ILLUMINA	Illumina HiSeq 2000	PAIRED	WGS	37051530	2017-06-21
Gut	PRJEB14847	ERP016524	ERR1539475	ILLUMINA	Illumina HiSeq 2000	PAIRED	WGS	49971360	2017-06-21
Gut	PRJEB14847	ERP016524	ERR1539482	ILLUMINA	Illumina HiSeq 2000	PAIRED	WGS	40355620	2017-06-21
Gut	PRJEB14847	ERP016524	ERR1539491	ILLUMINA	Illumina HiSeq 2000	PAIRED	WGS	69000540	2017-06-21
Gut	PRJEB14847	ERP016524	ERR1539493	ILLUMINA	Illumina HiSeq 2000	PAIRED	WGS	40263662	2017-06-21
Gut	PRJEB14847	ERP016524	ERR1539494	ILLUMINA	Illumina HiSeq 2000	PAIRED	WGS	45311980	2017-06-21
Gut	PRJEB14847	ERP016524	ERR1539495	ILLUMINA	Illumina HiSeq 2000	PAIRED	WGS	52295355	2017-06-21
Gut	PRJEB14847	ERP016524	ERR1539496	ILLUMINA	Illumina HiSeq 2000	PAIRED	WGS	49510984	2017-06-21
Gut	PRJEB14847	ERP016524	ERR1539499	ILLUMINA	Illumina HiSeq 2000	PAIRED	WGS	54612102	2017-06-21
Gut	PRJEB14847	ERP016524	ERR1539500	ILLUMINA	Illumina HiSeq 2000	PAIRED	WGS	54608186	2017-06-21
Gut	PRJEB14847	ERP016524	ERR1539502	ILLUMINA	Illumina HiSeq 2000	PAIRED	WGS	51357302	2017-06-21
Gut	PRJEB14847	ERP016524	ERR1539504	ILLUMINA	Illumina HiSeq 2000	PAIRED	WGS	60189110	2017-06-21
Gut	PRJEB14847	ERP016524	ERR1539505	ILLUMINA	Illumina HiSeq 2000	PAIRED	WGS	50604309	2017-06-21
Gut	PRJEB14847	ERP016524	ERR1539507	ILLUMINA	Illumina HiSeq 2000	PAIRED	WGS	49340214	2017-06-21
Gut	PRJEB14847	ERP016524	ERR1539508	ILLUMINA	Illumina HiSeq 2000	PAIRED	WGS	48440540	2017-06-21
Gut	PRJEB14847	ERP016524	ERR1539510	ILLUMINA	Illumina HiSeq 2000	PAIRED	WGS	51937570	2017-06-21
Gut	PRJEB14847	ERP016524	ERR1539513	ILLUMINA	Illumina HiSeq 2000	PAIRED	WGS	46290692	2017-06-21
Gut	PRJEB14847	ERP016524	ERR1539514	ILLUMINA	Illumina HiSeq 2000	PAIRED	WGS	54900930	2017-06-21
Gut	PRJEB14847	ERP016524	ERR1539515	ILLUMINA	Illumina HiSeq 2000	PAIRED	WGS	56945292	2017-06-21
Gut	PRJEB14847	ERP016524	ERR1539517	ILLUMINA	Illumina HiSeq 2000	PAIRED	WGS	36561486	2017-06-21
Gut	PRJEB14847	ERP016524	ERR1539518	ILLUMINA	Illumina HiSeq 2000	PAIRED	WGS	46305087	2017-06-21
Gut	PRJEB14847	ERP016524	ERR1539523	ILLUMINA	Illumina HiSeq 2000	PAIRED	WGS	51849224	2017-06-21
Gut	PRJEB14847	ERP016524	ERR1539524	ILLUMINA	Illumina HiSeq 2000	PAIRED	WGS	47897356	2017-06-21
Gut	PRJEB14847	ERP016524	ERR1539525	ILLUMINA	Illumina HiSeq 2000	PAIRED	WGS	52546782	2017-06-21
Gut	PRJEB14847	ERP016524	ERR1539526	ILLUMINA	Illumina HiSeq 2000	PAIRED	WGS	47981030	2017-06-21
Gut	PRJEB14847	ERP016524	ERR1539529	ILLUMINA	Illumina HiSeq 2000	PAIRED	WGS	49619416	2017-06-21
Gut	PRJEB14847	ERP016524	ERR1539532	ILLUMINA	Illumina HiSeq 2000	PAIRED	WGS	51055070	2017-06-21
Gut	PRJEB14847	ERP016524	ERR1539533	ILLUMINA	Illumina HiSeq 2000	PAIRED	WGS	20844698	2017-06-21
Gut	PRJEB14847	ERP016524	ERR1539536	ILLUMINA	Illumina HiSeq 2000	PAIRED	WGS	45235544	2017-06-21
Gut	PRJEB14847	ERP016524	ERR1539538	ILLUMINA	Illumina HiSeq 2000	PAIRED	WGS	51788432	2017-06-21
Gut	PRJEB14847	ERP016524	ERR1539539	ILLUMINA	Illumina HiSeq 2000	PAIRED	WGS	53560730	2017-06-21
Gut	PRJEB14847	ERP016524	ERR1539542	ILLUMINA	Illumina HiSeq 2000	PAIRED	WGS	45700916	2017-06-21
Gut	PRJEB14847	ERP016524	ERR1539543	ILLUMINA	Illumina HiSeq 2000	PAIRED	WGS	52183024	2017-06-21
Gut	PRJEB14847	ERP016524	ERR1539544	ILLUMINA	Illumina HiSeq 2000	PAIRED	WGS	55629432	2017-06-21
Gut	PRJEB14847	ERP016524	ERR1539546	ILLUMINA	Illumina HiSeq 2000	PAIRED	WGS	52582770	2017-06-21
Gut	PRJEB14847	ERP016524	ERR1539548	ILLUMINA	Illumina HiSeq 2000	PAIRED	WGS	41938860	2017-06-21
Gut	PRJEB14847	ERP016524	ERR1539551	ILLUMINA	Illumina HiSeq 2000	PAIRED	WGS	55547198	2017-06-21
Gut	PRJEB14847	ERP016524	ERR1539552	ILLUMINA	Illumina HiSeq 2000	PAIRED	WGS	52318487	2017-06-21
Gut	PRJEB14847	ERP016524	ERR1539556	ILLUMINA	Illumina HiSeq 2000	PAIRED	WGS	54031732	2017-06-21
Gut	PRJEB14847	ERP016524	ERR1539557	ILLUMINA	Illumina HiSeq 2000	PAIRED	WGS	45190120	2017-06-21
Gut	PRJEB14847	ERP016524	ERR1539558	ILLUMINA	Illumina HiSeq 2000	PAIRED	WGS	44731022	2017-06-21
Gut	PRJEB14847	ERP016524	ERR1539559	ILLUMINA	Illumina HiSeq 2000	PAIRED	WGS	44183356	2017-06-21
Gut	PRJEB14847	ERP016524	ERR1539560	ILLUMINA	Illumina HiSeq 2000	PAIRED	WGS	46587778	2017-06-21
Gut	PRJEB14847	ERP016524	ERR1539564	ILLUMINA	Illumina HiSeq 2000	PAIRED	WGS	38284320	2017-06-21
Gut	PRJEB14847	ERP016524	ERR1539565	ILLUMINA	Illumina HiSeq 2000	PAIRED	WGS	43267864	2017-06-21
Gut	PRJEB14847	ERP016524	ERR1539567	ILLUMINA	Illumina HiSeq 2000	PAIRED	WGS	43237172	2017-06-21
Gut	PRJEB14847	ERP016524	ERR1539568	ILLUMINA	Illumina HiSeq 2000	PAIRED	WGS	60210424	2017-06-21
Gut	PRJEB14847	ERP016524	ERR1539569	ILLUMINA	Illumina HiSeq 2000	PAIRED	WGS	48706196	2017-06-21
Gut	PRJEB14847	ERP016524	ERR1539570	ILLUMINA	Illumina HiSeq 2000	PAIRED	WGS	45826906	2017-06-21
Gut	PRJEB14847	ERP016524	ERR1539571	ILLUMINA	Illumina HiSeq 2000	PAIRED	WGS	32878558	2017-06-21
Gut	PRJEB14847	ERP016524	ERR1539575	ILLUMINA	Illumina HiSeq 2000	PAIRED	WGS	45804480	2017-06-21
Gut	PRJEB14847	ERP016524	ERR1539577	ILLUMINA	Illumina HiSeq 2000	PAIRED	WGS	56893558	2017-06-21
Gut	PRJEB14847	ERP016524	ERR1539579	ILLUMINA	Illumina HiSeq 2000	PAIRED	WGS	37050746	2017-06-21
Gut	PRJEB14847	ERP016524	ERR1539581	ILLUMINA	Illumina HiSeq 2000	PAIRED	WGS	41972340	2017-06-21
Gut	PRJEB14847	ERP016524	ERR1539585	ILLUMINA	Illumina HiSeq 2000	PAIRED	WGS	41312422	2017-06-21
Gut	PRJEB14847	ERP016524	ERR1539590	ILLUMINA	Illumina HiSeq 2000	PAIRED	WGS	55499244	2017-06-21
Gut	PRJEB14847	ERP016524	ERR1539591	ILLUMINA	Illumina HiSeq 2000	PAIRED	WGS	49802700	2017-06-21
Gut	PRJEB14847	ERP016524	ERR1539595	ILLUMINA	Illumina HiSeq 2000	PAIRED	WGS	54656899	2017-06-21
Gut	PRJEB14847	ERP016524	ERR1539598	ILLUMINA	Illumina HiSeq 2000	PAIRED	WGS	15498856	2017-06-21
Gut	PRJEB14847	ERP016524	ERR1539602	ILLUMINA	Illumina HiSeq 2000	PAIRED	WGS	54550310	2017-06-21
Gut	PRJEB14847	ERP016524	ERR1539603	ILLUMINA	Illumina HiSeq 2000	PAIRED	WGS	40100838	2017-06-21
Gut	PRJEB14847	ERP016524	ERR1539605	ILLUMINA	Illumina HiSeq 2000	PAIRED	WGS	23851264	2017-06-21
Gut	PRJEB14847	ERP016524	ERR1539608	ILLUMINA	Illumina HiSeq 2000	PAIRED	WGS	48092646	2017-06-21
Gut	PRJEB14847	ERP016524	ERR1539609	ILLUMINA	Illumina HiSeq 2000	PAIRED	WGS	50967130	2017-06-21
Gut	PRJEB14847	ERP016524	ERR1539611	ILLUMINA	Illumina HiSeq 2000	PAIRED	WGS	61512032	2017-06-21
Gut	PRJEB14847	ERP016524	ERR1539613	ILLUMINA	Illumina HiSeq 2000	PAIRED	WGS	51629128	2017-06-21
Gut	PRJEB14847	ERP016524	ERR1539615	ILLUMINA	Illumina HiSeq 2000	PAIRED	WGS	40894190	2017-06-21
Gut	PRJEB14847	ERP016524	ERR1539616	ILLUMINA	Illumina HiSeq 2000	PAIRED	WGS	84899402	2017-06-21
Gut	PRJEB14847	ERP016524	ERR1539618	ILLUMINA	Illumina HiSeq 2000	PAIRED	WGS	52612818	2017-06-21
Gut	PRJEB14847	ERP016524	ERR1539619	ILLUMINA	Illumina HiSeq 2000	PAIRED	WGS	48449246	2017-06-21
Gut	PRJEB14847	ERP016524	ERR1539620	ILLUMINA	Illumina HiSeq 2000	PAIRED	WGS	89367978	2017-06-21
Gut	PRJEB14847	ERP016524	ERR1539621	ILLUMINA	Illumina HiSeq 2000	PAIRED	WGS	48609151	2017-06-21
Gut	PRJEB14847	ERP016524	ERR1539623	ILLUMINA	Illumina HiSeq 2000	PAIRED	WGS	51593128	2017-06-21
Gut	PRJEB14847	ERP016524	ERR1539624	ILLUMINA	Illumina HiSeq 2000	PAIRED	WGS	37257752	2017-06-21
Gut	PRJEB14847	ERP016524	ERR1539629	ILLUMINA	Illumina HiSeq 2000	PAIRED	WGS	52976598	2017-06-21
Gut	PRJEB14847	ERP016524	ERR1539631	ILLUMINA	Illumina HiSeq 2000	PAIRED	WGS	41129792	2017-06-21
Gut	PRJEB14847	ERP016524	ERR1539633	ILLUMINA	Illumina HiSeq 2000	PAIRED	WGS	53485928	2017-06-21
Gut	PRJEB14847	ERP016524	ERR1539635	ILLUMINA	Illumina HiSeq 2000	PAIRED	WGS	53987770	2017-06-21
Gut	PRJEB14847	ERP016524	ERR1539638	ILLUMINA	Illumina HiSeq 2000	PAIRED	WGS	52412412	2017-06-21
Gut	PRJEB14847	ERP016524	ERR1539641	ILLUMINA	Illumina HiSeq 2000	PAIRED	WGS	80207254	2017-06-21
Gut	PRJEB14847	ERP016524	ERR1539642	ILLUMINA	Illumina HiSeq 2000	PAIRED	WGS	52110618	2017-06-21
Gut	PRJEB14847	ERP016524	ERR1539643	ILLUMINA	Illumina HiSeq 2000	PAIRED	WGS	53825830	2017-06-21
Gut	PRJEB14847	ERP016524	ERR1539644	ILLUMINA	Illumina HiSeq 2000	PAIRED	WGS	48059012	2017-06-21
Gut	PRJEB14847	ERP016524	ERR1539645	ILLUMINA	Illumina HiSeq 2000	PAIRED	WGS	55159965	2017-06-21
Gut	PRJEB14847	ERP016524	ERR1539647	ILLUMINA	Illumina HiSeq 2000	PAIRED	WGS	51307008	2017-06-21
Gut	PRJEB14847	ERP016524	ERR1539648	ILLUMINA	Illumina HiSeq 2000	PAIRED	WGS	51110780	2017-06-21
Gut	PRJEB14847	ERP016524	ERR1539650	ILLUMINA	Illumina HiSeq 2000	PAIRED	WGS	60022116	2017-06-21
Gut	PRJEB14847	ERP016524	ERR1539653	ILLUMINA	Illumina HiSeq 2000	PAIRED	WGS	33311330	2017-06-21
Gut	PRJEB14847	ERP016524	ERR1539656	ILLUMINA	Illumina HiSeq 2000	PAIRED	WGS	46270240	2017-06-21
Gut	PRJEB14847	ERP016524	ERR1539657	ILLUMINA	Illumina HiSeq 2000	PAIRED	WGS	49947608	2017-06-21
Gut	PRJEB14847	ERP016524	ERR1539658	ILLUMINA	Illumina HiSeq 2000	PAIRED	WGS	56451830	2017-06-21
Gut	PRJEB14847	ERP016524	ERR1539661	ILLUMINA	Illumina HiSeq 2000	PAIRED	WGS	45303876	2017-06-21
Gut	PRJEB14847	ERP016524	ERR1539663	ILLUMINA	Illumina HiSeq 2000	PAIRED	WGS	55114774	2017-06-21
Gut	PRJEB14847	ERP016524	ERR1539664	ILLUMINA	Illumina HiSeq 2000	PAIRED	WGS	49005994	2017-06-21
Gut	PRJEB14847	ERP016524	ERR1539667	ILLUMINA	Illumina HiSeq 2000	PAIRED	WGS	42724582	2017-06-21
Gut	PRJEB14847	ERP016524	ERR1539670	ILLUMINA	Illumina HiSeq 2000	PAIRED	WGS	37569108	2017-06-21
Gut	PRJEB14847	ERP016524	ERR1539671	ILLUMINA	Illumina HiSeq 2000	PAIRED	WGS	58329525	2017-06-21
Gut	PRJEB14847	ERP016524	ERR1539672	ILLUMINA	Illumina HiSeq 2000	PAIRED	WGS	57384988	2017-06-21
Gut	PRJEB14847	ERP016524	ERR1539673	ILLUMINA	Illumina HiSeq 2000	PAIRED	WGS	41496900	2017-06-21
Gut	PRJEB14847	ERP016524	ERR1539674	ILLUMINA	Illumina HiSeq 2000	PAIRED	WGS	58611614	2017-06-21
Gut	PRJEB14847	ERP016524	ERR1539675	ILLUMINA	Illumina HiSeq 2000	PAIRED	WGS	53253662	2017-06-21
Gut	PRJEB14847	ERP016524	ERR1539677	ILLUMINA	Illumina HiSeq 2000	PAIRED	WGS	48520042	2017-06-21
Gut	PRJEB14847	ERP016524	ERR1971003	ILLUMINA	Illumina HiSeq 2500	PAIRED	WGS	38478976	2017-06-21
Gut	PRJEB14847	ERP016524	ERR1971004	ILLUMINA	Illumina HiSeq 2500	PAIRED	WGS	32987634	2017-06-21
Gut	PRJEB14847	ERP016524	ERR1971005	ILLUMINA	Illumina HiSeq 2500	PAIRED	WGS	30295734	2017-06-21
Gut	PRJEB14847	ERP016524	ERR1971007	ILLUMINA	Illumina HiSeq 2500	PAIRED	WGS	39148658	2017-06-21
Gut	PRJEB14847	ERP016524	ERR1971008	ILLUMINA	Illumina HiSeq 2500	PAIRED	WGS	35070158	2017-06-21
Gut	PRJEB14847	ERP016524	ERR1971009	ILLUMINA	Illumina HiSeq 2500	PAIRED	WGS	57205750	2017-06-21
Gut	PRJEB14847	ERP016524	ERR1971011	ILLUMINA	Illumina HiSeq 2500	PAIRED	WGS	45041200	2017-06-21
Gut	PRJEB14847	ERP016524	ERR1971012	ILLUMINA	Illumina HiSeq 2500	PAIRED	WGS	42991222	2017-06-21
Gut	PRJEB14847	ERP016524	ERR1971013	ILLUMINA	Illumina HiSeq 2500	PAIRED	WGS	74559680	2017-06-21
Gut	PRJEB14847	ERP016524	ERR1971014	ILLUMINA	Illumina HiSeq 2500	PAIRED	WGS	75107132	2017-06-21
Gut	PRJEB14847	ERP016524	ERR1971015	ILLUMINA	Illumina HiSeq 2500	PAIRED	WGS	52967732	2017-06-21
Gut	PRJEB14847	ERP016524	ERR1971016	ILLUMINA	Illumina HiSeq 2500	PAIRED	WGS	61330122	2017-06-21
Gut	PRJEB14847	ERP016524	ERR1971019	ILLUMINA	Illumina HiSeq 2500	PAIRED	WGS	51489102	2017-06-21
Gut	PRJEB14847	ERP016524	ERR1971021	ILLUMINA	Illumina HiSeq 2500	PAIRED	WGS	76934370	2017-06-21
Gut	PRJEB14847	ERP016524	ERR1971022	ILLUMINA	Illumina HiSeq 2500	PAIRED	WGS	32673262	2017-06-21
Gut	PRJEB14847	ERP016524	ERR1971023	ILLUMINA	Illumina HiSeq 2500	PAIRED	WGS	47868992	2017-06-21
Gut	PRJEB14847	ERP016524	ERR1971024	ILLUMINA	Illumina HiSeq 2500	PAIRED	WGS	52139766	2017-06-21
Gut	PRJEB14847	ERP016524	ERR1971026	ILLUMINA	Illumina HiSeq 2500	PAIRED	WGS	80705684	2017-06-21
Gut	PRJEB14847	ERP016524	ERR1971029	ILLUMINA	Illumina HiSeq 2500	PAIRED	WGS	92908756	2017-06-21
Gut	PRJEB14847	ERP016524	ERR1971031	ILLUMINA	Illumina HiSeq 2500	PAIRED	WGS	83960506	2017-06-21
Gut	PRJEB19857	ERP021923	ERR5925144	ILLUMINA	Illumina HiSeq 2500	PAIRED	WGS	22220260	2021-05-14
Gut	PRJEB19857	ERP021923	ERR5925146	ILLUMINA	Illumina HiSeq 2500	PAIRED	WGS	23767134	2021-05-14
Gut	PRJEB19857	ERP021923	ERR5925151	ILLUMINA	Illumina HiSeq 2500	PAIRED	WGS	22821006	2021-05-14
Gut	PRJEB19857	ERP021923	ERR5925155	ILLUMINA	Illumina HiSeq 2500	PAIRED	WGS	23497672	2021-05-14
Gut	PRJEB19857	ERP021923	ERR5925156	ILLUMINA	Illumina HiSeq 2500	PAIRED	WGS	23808324	2021-05-14
Gut	PRJEB19857	ERP021923	ERR5925157	ILLUMINA	Illumina HiSeq 2500	PAIRED	WGS	23513728	2021-05-14
Gut	PRJEB19857	ERP021923	ERR5925158	ILLUMINA	Illumina HiSeq 2500	PAIRED	WGS	24205162	2021-05-14
Gut	PRJEB19857	ERP021923	ERR5925160	ILLUMINA	Illumina HiSeq 2500	PAIRED	WGS	22922624	2021-05-14
Gut	PRJEB19857	ERP021923	ERR5925161	ILLUMINA	Illumina HiSeq 2500	PAIRED	WGS	22953248	2021-05-14
Gut	PRJEB19857	ERP021923	ERR5925163	ILLUMINA	Illumina HiSeq 2500	PAIRED	WGS	20703324	2021-05-14
Gut	PRJEB19857	ERP021923	ERR5925164	ILLUMINA	Illumina HiSeq 2500	PAIRED	WGS	20449858	2021-05-14
Gut	PRJEB19857	ERP021923	ERR5925167	ILLUMINA	Illumina HiSeq 2500	PAIRED	WGS	19939022	2021-05-14
Gut	PRJEB19857	ERP021923	ERR5925168	ILLUMINA	Illumina HiSeq 2500	PAIRED	WGS	17750692	2021-05-14
Gut	PRJEB19857	ERP021923	ERR5925169	ILLUMINA	Illumina HiSeq 2500	PAIRED	WGS	18164532	2021-05-14
Gut	PRJEB19857	ERP021923	ERR5925171	ILLUMINA	Illumina HiSeq 2500	PAIRED	WGS	19398602	2021-05-14
Gut	PRJEB19857	ERP021923	ERR5925173	ILLUMINA	Illumina HiSeq 2500	PAIRED	WGS	20329726	2021-05-14
Gut	PRJEB19857	ERP021923	ERR5925176	ILLUMINA	Illumina HiSeq 2500	PAIRED	WGS	20325600	2021-05-14
Gut	PRJEB19857	ERP021923	ERR5925177	ILLUMINA	Illumina HiSeq 2500	PAIRED	WGS	19156390	2021-05-14
Gut	PRJEB19857	ERP021923	ERR5925178	ILLUMINA	Illumina HiSeq 2500	PAIRED	WGS	18421872	2021-05-14
Gut	PRJEB19857	ERP021923	ERR5925179	ILLUMINA	Illumina HiSeq 2500	PAIRED	WGS	21153682	2021-05-14
Gut	PRJEB19857	ERP021923	ERR5925180	ILLUMINA	Illumina HiSeq 2500	PAIRED	WGS	20547822	2021-05-14
Gut	PRJEB19857	ERP021923	ERR5925182	ILLUMINA	Illumina HiSeq 2500	PAIRED	WGS	22186266	2021-05-14
Gut	PRJEB19857	ERP021923	ERR5925183	ILLUMINA	Illumina HiSeq 2500	PAIRED	WGS	25629050	2021-05-14
Gut	PRJEB19857	ERP021923	ERR5925184	ILLUMINA	Illumina HiSeq 2500	PAIRED	WGS	23280188	2021-05-14
Gut	PRJEB19857	ERP021923	ERR5925189	ILLUMINA	Illumina HiSeq 2500	PAIRED	WGS	19778076	2021-05-14
Gut	PRJEB19857	ERP021923	ERR5925190	ILLUMINA	Illumina HiSeq 2500	PAIRED	WGS	20782018	2021-05-14
Gut	PRJEB19857	ERP021923	ERR5925191	ILLUMINA	Illumina HiSeq 2500	PAIRED	WGS	21591646	2021-05-14
Gut	PRJEB19857	ERP021923	ERR5925192	ILLUMINA	Illumina HiSeq 2500	PAIRED	WGS	13531320	2021-05-14
Gut	PRJEB19857	ERP021923	ERR5925193	ILLUMINA	Illumina HiSeq 2500	PAIRED	WGS	15922842	2021-05-14
Gut	PRJEB19857	ERP021923	ERR5925194	ILLUMINA	Illumina HiSeq 2500	PAIRED	WGS	15433918	2021-05-14
Gut	PRJEB19857	ERP021923	ERR5925196	ILLUMINA	Illumina HiSeq 2500	PAIRED	WGS	15381942	2021-05-14
Gut	PRJEB19857	ERP021923	ERR5925198	ILLUMINA	Illumina HiSeq 2500	PAIRED	WGS	16455580	2021-05-14
Gut	PRJEB19857	ERP021923	ERR5925199	ILLUMINA	Illumina HiSeq 2500	PAIRED	WGS	16855468	2021-05-14
Gut	PRJEB19857	ERP021923	ERR5925200	ILLUMINA	Illumina HiSeq 2500	PAIRED	WGS	16361846	2021-05-14
Gut	PRJEB19857	ERP021923	ERR5925202	ILLUMINA	Illumina HiSeq 2500	PAIRED	WGS	15950622	2021-05-14
Gut	PRJEB19857	ERP021923	ERR5925203	ILLUMINA	Illumina HiSeq 2500	PAIRED	WGS	16249778	2021-05-14
Gut	PRJEB19857	ERP021923	ERR5925204	ILLUMINA	Illumina HiSeq 2500	PAIRED	WGS	16512228	2021-05-14
Gut	PRJEB19857	ERP021923	ERR5925207	ILLUMINA	Illumina HiSeq 2500	PAIRED	WGS	14693526	2021-05-14
Gut	PRJEB19857	ERP021923	ERR5925208	ILLUMINA	Illumina HiSeq 2500	PAIRED	WGS	13918888	2021-05-14
Gut	PRJEB19857	ERP021923	ERR5925210	ILLUMINA	Illumina HiSeq 2500	PAIRED	WGS	14466366	2021-05-14
Gut	PRJEB19857	ERP021923	ERR5925211	ILLUMINA	Illumina HiSeq 2500	PAIRED	WGS	15376280	2021-05-14
Gut	PRJEB19857	ERP021923	ERR5925213	ILLUMINA	Illumina HiSeq 2500	PAIRED	WGS	19149578	2021-05-14
Gut	PRJEB19857	ERP021923	ERR5925214	ILLUMINA	Illumina HiSeq 2500	PAIRED	WGS	17630964	2021-05-14
Gut	PRJEB19857	ERP021923	ERR5925216	ILLUMINA	Illumina HiSeq 2500	PAIRED	WGS	19849198	2021-05-14
Gut	PRJEB19857	ERP021923	ERR5925217	ILLUMINA	Illumina HiSeq 2500	PAIRED	WGS	20985984	2021-05-14
Gut	PRJEB19857	ERP021923	ERR5925218	ILLUMINA	Illumina HiSeq 2500	PAIRED	WGS	19091368	2021-05-14
Gut	PRJEB19857	ERP021923	ERR5925219	ILLUMINA	Illumina HiSeq 2500	PAIRED	WGS	21291028	2021-05-14
Gut	PRJEB19857	ERP021923	ERR5925220	ILLUMINA	Illumina HiSeq 2500	PAIRED	WGS	23423988	2021-05-14
Gut	PRJEB19857	ERP021923	ERR5925221	ILLUMINA	Illumina HiSeq 2500	PAIRED	WGS	21042208	2021-05-14
Gut	PRJEB19857	ERP021923	ERR5925224	ILLUMINA	Illumina HiSeq 2500	PAIRED	WGS	21066490	2021-05-14
Gut	PRJEB19857	ERP021923	ERR5925226	ILLUMINA	Illumina HiSeq 2500	PAIRED	WGS	20404164	2021-05-14
Gut	PRJEB19857	ERP021923	ERR5925227	ILLUMINA	Illumina HiSeq 2500	PAIRED	WGS	23661516	2021-05-14
Gut	PRJEB19857	ERP021923	ERR5925229	ILLUMINA	Illumina HiSeq 2500	PAIRED	WGS	22171242	2021-05-14
Gut	PRJEB19857	ERP021923	ERR5925230	ILLUMINA	Illumina HiSeq 2500	PAIRED	WGS	21482112	2021-05-14
Gut	PRJEB19857	ERP021923	ERR5925232	ILLUMINA	Illumina HiSeq 2500	PAIRED	WGS	21871126	2021-05-14
Gut	PRJEB19857	ERP021923	ERR5925233	ILLUMINA	Illumina HiSeq 2500	PAIRED	WGS	21440664	2021-05-14
Gut	PRJEB19857	ERP021923	ERR5925234	ILLUMINA	Illumina HiSeq 2500	PAIRED	WGS	20417578	2021-05-14
Gut	PRJEB19857	ERP021923	ERR5925235	ILLUMINA	Illumina HiSeq 2500	PAIRED	WGS	19273064	2021-05-14
Gut	PRJEB19857	ERP021923	ERR5925236	ILLUMINA	Illumina HiSeq 2500	PAIRED	WGS	21241166	2021-05-14
Gut	PRJEB19857	ERP021923	ERR5925237	ILLUMINA	Illumina HiSeq 2500	PAIRED	WGS	22341366	2021-05-14
Gut	PRJEB19857	ERP021923	ERR5925238	ILLUMINA	Illumina HiSeq 2500	PAIRED	WGS	22242898	2021-05-14
Gut	PRJEB19857	ERP021923	ERR5925239	ILLUMINA	Illumina HiSeq 2500	PAIRED	WGS	21673836	2021-05-14
Gut	PRJEB19857	ERP021923	ERR5925241	ILLUMINA	Illumina HiSeq 4000	PAIRED	WGS	22195506	2021-05-14
Gut	PRJEB19857	ERP021923	ERR5925242	ILLUMINA	Illumina HiSeq 4000	PAIRED	WGS	24790522	2021-05-14
Gut	PRJEB19857	ERP021923	ERR5925245	ILLUMINA	Illumina HiSeq 4000	PAIRED	WGS	27243000	2021-05-14
Gut	PRJEB19857	ERP021923	ERR5925246	ILLUMINA	Illumina HiSeq 4000	PAIRED	WGS	26157210	2021-05-14
Gut	PRJEB19857	ERP021923	ERR5925248	ILLUMINA	Illumina HiSeq 4000	PAIRED	WGS	26081414	2021-05-14
Gut	PRJEB19857	ERP021923	ERR5925249	ILLUMINA	Illumina HiSeq 4000	PAIRED	WGS	26644308	2021-05-14
Gut	PRJEB19857	ERP021923	ERR5925251	ILLUMINA	Illumina HiSeq 4000	PAIRED	WGS	29021994	2021-05-14
Gut	PRJEB19857	ERP021923	ERR5925254	ILLUMINA	Illumina HiSeq 4000	PAIRED	WGS	24294612	2021-05-14
Gut	PRJEB19857	ERP021923	ERR5925257	ILLUMINA	Illumina HiSeq 4000	PAIRED	WGS	27512186	2021-05-14
Gut	PRJEB19857	ERP021923	ERR5925261	ILLUMINA	Illumina HiSeq 4000	PAIRED	WGS	25677886	2021-05-14
Gut	PRJEB19857	ERP021923	ERR5925262	ILLUMINA	Illumina HiSeq 4000	PAIRED	WGS	28708348	2021-05-14
Gut	PRJEB19857	ERP021923	ERR5925264	ILLUMINA	Illumina HiSeq 4000	PAIRED	WGS	22273926	2021-05-14
Gut	PRJEB19857	ERP021923	ERR5925267	ILLUMINA	Illumina HiSeq 4000	PAIRED	WGS	27309132	2021-05-14
Gut	PRJEB19857	ERP021923	ERR5925269	ILLUMINA	Illumina HiSeq 4000	PAIRED	WGS	24395530	2021-05-14
Gut	PRJEB19857	ERP021923	ERR5925273	ILLUMINA	Illumina HiSeq 4000	PAIRED	WGS	22788928	2021-05-14
Gut	PRJEB19857	ERP021923	ERR5925274	ILLUMINA	Illumina HiSeq 4000	PAIRED	WGS	25345920	2021-05-14
Gut	PRJEB19857	ERP021923	ERR5925275	ILLUMINA	Illumina HiSeq 4000	PAIRED	WGS	29029498	2021-05-14
Gut	PRJEB19857	ERP021923	ERR5925277	ILLUMINA	Illumina HiSeq 4000	PAIRED	WGS	29604850	2021-05-14
Gut	PRJEB19857	ERP021923	ERR5925280	ILLUMINA	Illumina HiSeq 4000	PAIRED	WGS	27314120	2021-05-14
Gut	PRJEB19857	ERP021923	ERR5925282	ILLUMINA	Illumina HiSeq 4000	PAIRED	WGS	28117356	2021-05-14
Gut	PRJEB19857	ERP021923	ERR5925283	ILLUMINA	Illumina HiSeq 4000	PAIRED	WGS	28435892	2021-05-14
Gut	PRJEB19857	ERP021923	ERR5925285	ILLUMINA	Illumina HiSeq 4000	PAIRED	WGS	30444020	2021-05-14
Gut	PRJEB19857	ERP021923	ERR5925290	ILLUMINA	Illumina HiSeq 4000	PAIRED	WGS	25364838	2021-05-14
Gut	PRJEB19857	ERP021923	ERR5925292	ILLUMINA	Illumina HiSeq 4000	PAIRED	WGS	24587490	2021-05-14
Gut	PRJEB19857	ERP021923	ERR5925293	ILLUMINA	Illumina HiSeq 4000	PAIRED	WGS	25101424	2021-05-14
Gut	PRJEB19857	ERP021923	ERR5925296	ILLUMINA	Illumina HiSeq 4000	PAIRED	WGS	27074060	2021-05-14
Gut	PRJEB19857	ERP021923	ERR5925297	ILLUMINA	Illumina HiSeq 4000	PAIRED	WGS	22762694	2021-05-14
Gut	PRJEB19857	ERP021923	ERR5925298	ILLUMINA	Illumina HiSeq 4000	PAIRED	WGS	21795736	2021-05-14
Gut	PRJEB19857	ERP021923	ERR5925300	ILLUMINA	Illumina HiSeq 4000	PAIRED	WGS	25060930	2021-05-14
Gut	PRJEB19857	ERP021923	ERR5925303	ILLUMINA	Illumina HiSeq 4000	PAIRED	WGS	27355008	2021-05-14
Gut	PRJEB19857	ERP021923	ERR5925305	ILLUMINA	Illumina HiSeq 4000	PAIRED	WGS	25722426	2021-05-14
Gut	PRJEB19857	ERP021923	ERR5925306	ILLUMINA	Illumina HiSeq 4000	PAIRED	WGS	24142138	2021-05-14
Gut	PRJEB19857	ERP021923	ERR5925307	ILLUMINA	Illumina HiSeq 4000	PAIRED	WGS	27000410	2021-05-14
Gut	PRJEB19857	ERP021923	ERR5925308	ILLUMINA	Illumina HiSeq 4000	PAIRED	WGS	31017272	2021-05-14
Gut	PRJEB19857	ERP021923	ERR5925313	ILLUMINA	Illumina HiSeq 4000	PAIRED	WGS	26924878	2021-05-14
Gut	PRJEB19857	ERP021923	ERR5925314	ILLUMINA	Illumina HiSeq 4000	PAIRED	WGS	27076914	2021-05-14
Gut	PRJEB19857	ERP021923	ERR5925315	ILLUMINA	Illumina HiSeq 4000	PAIRED	WGS	25016930	2021-05-14
Gut	PRJEB19857	ERP021923	ERR5925318	ILLUMINA	Illumina HiSeq 4000	PAIRED	WGS	28986484	2021-05-14
Gut	PRJEB19857	ERP021923	ERR5925320	ILLUMINA	Illumina HiSeq 4000	PAIRED	WGS	26851152	2021-05-14
Gut	PRJEB19857	ERP021923	ERR5925324	ILLUMINA	Illumina HiSeq 4000	PAIRED	WGS	25650090	2021-05-14
Gut	PRJEB19857	ERP021923	ERR5925326	ILLUMINA	Illumina HiSeq 4000	PAIRED	WGS	27175888	2021-05-14
Gut	PRJEB19857	ERP021923	ERR5925327	ILLUMINA	Illumina HiSeq 4000	PAIRED	WGS	29535078	2021-05-14
Gut	PRJEB19857	ERP021923	ERR5925328	ILLUMINA	Illumina HiSeq 4000	PAIRED	WGS	21498346	2021-05-14
Gut	PRJEB19857	ERP021923	ERR5925329	ILLUMINA	Illumina HiSeq 4000	PAIRED	WGS	28965360	2021-05-14
Gut	PRJEB19857	ERP021923	ERR5925331	ILLUMINA	Illumina HiSeq 4000	PAIRED	WGS	32023446	2021-05-14
Gut	PRJEB19857	ERP021923	ERR5925332	ILLUMINA	Illumina HiSeq 4000	PAIRED	WGS	25934554	2021-05-14
Gut	PRJEB19857	ERP021923	ERR5925334	ILLUMINA	Illumina HiSeq 4000	PAIRED	WGS	27412884	2021-05-14
Gut	PRJEB19857	ERP021923	ERR5925335	ILLUMINA	Illumina HiSeq 4000	PAIRED	WGS	28253564	2021-05-14
Gut	PRJEB19857	ERP021923	ERR5925336	ILLUMINA	Illumina HiSeq 4000	PAIRED	WGS	26085734	2021-05-14
Gut	PRJEB19857	ERP021923	ERR5925337	ILLUMINA	Illumina HiSeq 4000	PAIRED	WGS	21867226	2021-05-14
Gut	PRJEB19857	ERP021923	ERR5925339	ILLUMINA	Illumina HiSeq 4000	PAIRED	WGS	21974978	2021-05-14
Gut	PRJEB19857	ERP021923	ERR5925343	ILLUMINA	Illumina HiSeq 4000	PAIRED	WGS	29751954	2021-05-14
Gut	PRJEB19857	ERP021923	ERR5925347	ILLUMINA	Illumina HiSeq 4000	PAIRED	WGS	23845754	2021-05-14
Gut	PRJEB19857	ERP021923	ERR5925349	ILLUMINA	Illumina HiSeq 4000	PAIRED	WGS	29221542	2021-05-14
Gut	PRJEB19857	ERP021923	ERR5925351	ILLUMINA	Illumina HiSeq 4000	PAIRED	WGS	23908508	2021-05-14
Gut	PRJEB19857	ERP021923	ERR5925353	ILLUMINA	Illumina HiSeq 4000	PAIRED	WGS	31492792	2021-05-14
Gut	PRJEB19857	ERP021923	ERR5925354	ILLUMINA	Illumina HiSeq 4000	PAIRED	WGS	26192376	2021-05-14
Gut	PRJEB19857	ERP021923	ERR5925355	ILLUMINA	Illumina HiSeq 4000	PAIRED	WGS	24240638	2021-05-14
Gut	PRJEB19857	ERP021923	ERR5925356	ILLUMINA	Illumina HiSeq 4000	PAIRED	WGS	30469886	2021-05-14
Gut	PRJEB19857	ERP021923	ERR5925357	ILLUMINA	Illumina HiSeq 4000	PAIRED	WGS	30764018	2021-05-14
Gut	PRJEB19857	ERP021923	ERR5925358	ILLUMINA	Illumina HiSeq 4000	PAIRED	WGS	29464242	2021-05-14
Gut	PRJEB19857	ERP021923	ERR5925360	ILLUMINA	Illumina HiSeq 4000	PAIRED	WGS	22408792	2021-05-14
Gut	PRJEB19857	ERP021923	ERR5925361	ILLUMINA	Illumina HiSeq 4000	PAIRED	WGS	22012234	2021-05-14
Gut	PRJEB19857	ERP021923	ERR5925363	ILLUMINA	Illumina HiSeq 4000	PAIRED	WGS	24566598	2021-05-14
Gut	PRJEB19857	ERP021923	ERR5925364	ILLUMINA	Illumina HiSeq 4000	PAIRED	WGS	30474600	2021-05-14
Gut	PRJEB19857	ERP021923	ERR5925366	ILLUMINA	Illumina HiSeq 4000	PAIRED	WGS	27779514	2021-05-14
Gut	PRJEB19857	ERP021923	ERR5925367	ILLUMINA	Illumina HiSeq 4000	PAIRED	WGS	23842728	2021-05-14
Gut	PRJEB19857	ERP021923	ERR5925371	ILLUMINA	Illumina HiSeq 4000	PAIRED	WGS	34446792	2021-05-14
Gut	PRJEB19857	ERP021923	ERR5925372	ILLUMINA	Illumina HiSeq 4000	PAIRED	WGS	29286298	2021-05-14
Gut	PRJEB19857	ERP021923	ERR5925373	ILLUMINA	Illumina HiSeq 4000	PAIRED	WGS	27218310	2021-05-14
Gut	PRJEB19857	ERP021923	ERR5925375	ILLUMINA	Illumina HiSeq 4000	PAIRED	WGS	27803282	2021-05-14
Gut	PRJEB19857	ERP021923	ERR5925378	ILLUMINA	Illumina HiSeq 4000	PAIRED	WGS	28291018	2021-05-14
Gut	PRJEB19857	ERP021923	ERR5925380	ILLUMINA	Illumina HiSeq 4000	PAIRED	WGS	27378970	2021-05-14
Gut	PRJEB19857	ERP021923	ERR5925381	ILLUMINA	Illumina HiSeq 4000	PAIRED	WGS	27997382	2021-05-14
Gut	PRJEB19857	ERP021923	ERR5925383	ILLUMINA	Illumina HiSeq 4000	PAIRED	WGS	24679790	2021-05-14
Gut	PRJEB19857	ERP021923	ERR5925385	ILLUMINA	Illumina HiSeq 4000	PAIRED	WGS	31239576	2021-05-14
Gut	PRJEB19857	ERP021923	ERR5925386	ILLUMINA	Illumina HiSeq 4000	PAIRED	WGS	27301092	2021-05-14
Gut	PRJEB19857	ERP021923	ERR5925388	ILLUMINA	Illumina HiSeq 4000	PAIRED	WGS	31189368	2021-05-14
Gut	PRJEB19857	ERP021923	ERR5925390	ILLUMINA	Illumina HiSeq 4000	PAIRED	WGS	27946788	2021-05-14
Gut	PRJEB19857	ERP021923	ERR5925392	ILLUMINA	Illumina HiSeq 4000	PAIRED	WGS	27607692	2021-05-14
Gut	PRJEB19857	ERP021923	ERR5925395	ILLUMINA	Illumina HiSeq 4000	PAIRED	WGS	29742210	2021-05-14
Gut	PRJEB19857	ERP021923	ERR5925397	ILLUMINA	Illumina HiSeq 4000	PAIRED	WGS	26435942	2021-05-14
Gut	PRJEB19857	ERP021923	ERR5925399	ILLUMINA	Illumina HiSeq 4000	PAIRED	WGS	26530434	2021-05-14
Gut	PRJEB19857	ERP021923	ERR5925400	ILLUMINA	Illumina HiSeq 4000	PAIRED	WGS	26126348	2021-05-14
Gut	PRJEB19857	ERP021923	ERR5925403	ILLUMINA	Illumina HiSeq 4000	PAIRED	WGS	23512360	2021-05-14
Gut	PRJEB19857	ERP021923	ERR5925404	ILLUMINA	Illumina HiSeq 4000	PAIRED	WGS	28057772	2021-05-14
Gut	PRJEB19857	ERP021923	ERR5925405	ILLUMINA	Illumina HiSeq 4000	PAIRED	WGS	27569268	2021-05-14
Gut	PRJEB19857	ERP021923	ERR5925409	ILLUMINA	Illumina HiSeq 4000	PAIRED	WGS	24021010	2021-05-14
Gut	PRJEB19857	ERP021923	ERR5925411	ILLUMINA	Illumina HiSeq 4000	PAIRED	WGS	31948028	2021-05-14
Gut	PRJEB19857	ERP021923	ERR5925413	ILLUMINA	Illumina HiSeq 4000	PAIRED	WGS	26181580	2021-05-14
Gut	PRJEB19857	ERP021923	ERR5925415	ILLUMINA	Illumina HiSeq 4000	PAIRED	WGS	26718664	2021-05-14
Gut	PRJEB19857	ERP021923	ERR5925416	ILLUMINA	Illumina HiSeq 4000	PAIRED	WGS	26334268	2021-05-14
Gut	PRJEB19857	ERP021923	ERR5925418	ILLUMINA	Illumina HiSeq 4000	PAIRED	WGS	27616090	2021-05-14
Gut	PRJEB19857	ERP021923	ERR5925420	ILLUMINA	Illumina HiSeq 4000	PAIRED	WGS	28852978	2021-05-14
Gut	PRJEB19857	ERP021923	ERR5925422	ILLUMINA	Illumina HiSeq 4000	PAIRED	WGS	28789938	2021-05-14
Gut	PRJEB19857	ERP021923	ERR5925423	ILLUMINA	Illumina HiSeq 4000	PAIRED	WGS	30945548	2021-05-14
Gut	PRJEB19857	ERP021923	ERR5925424	ILLUMINA	Illumina HiSeq 4000	PAIRED	WGS	27891136	2021-05-14
Gut	PRJEB19857	ERP021923	ERR5925425	ILLUMINA	Illumina HiSeq 4000	PAIRED	WGS	23021680	2021-05-14
Gut	PRJEB19857	ERP021923	ERR5925426	ILLUMINA	Illumina HiSeq 4000	PAIRED	WGS	29820474	2021-05-14
Gut	PRJEB19857	ERP021923	ERR5925427	ILLUMINA	Illumina HiSeq 4000	PAIRED	WGS	30290806	2021-05-14
Gut	PRJEB19857	ERP021923	ERR5925428	ILLUMINA	Illumina HiSeq 4000	PAIRED	WGS	28296018	2021-05-14
Gut	PRJEB19857	ERP021923	ERR5925429	ILLUMINA	Illumina HiSeq 4000	PAIRED	WGS	27568476	2021-05-14
Gut	PRJEB19857	ERP021923	ERR5925431	ILLUMINA	Illumina HiSeq 4000	PAIRED	WGS	24955754	2021-05-14
Gut	PRJEB19857	ERP021923	ERR5925433	ILLUMINA	Illumina HiSeq 4000	PAIRED	WGS	26563356	2021-05-14
Gut	PRJEB19857	ERP021923	ERR5925434	ILLUMINA	Illumina HiSeq 4000	PAIRED	WGS	24097020	2021-05-14
Gut	PRJEB19857	ERP021923	ERR5925435	ILLUMINA	Illumina HiSeq 4000	PAIRED	WGS	27359782	2021-05-14
Gut	PRJEB19857	ERP021923	ERR5925436	ILLUMINA	Illumina HiSeq 4000	PAIRED	WGS	27304416	2021-05-14
Gut	PRJEB19857	ERP021923	ERR5925438	ILLUMINA	Illumina HiSeq 4000	PAIRED	WGS	22234090	2021-05-14
Gut	PRJEB19857	ERP021923	ERR5925439	ILLUMINA	Illumina HiSeq 4000	PAIRED	WGS	27347372	2021-05-14
Gut	PRJEB19857	ERP021923	ERR5925443	ILLUMINA	Illumina HiSeq 4000	PAIRED	WGS	30991122	2021-05-14
Gut	PRJEB19857	ERP021923	ERR5925444	ILLUMINA	Illumina HiSeq 4000	PAIRED	WGS	27053648	2021-05-14
Gut	PRJEB19857	ERP021923	ERR5925449	ILLUMINA	Illumina HiSeq 4000	PAIRED	WGS	26126212	2021-05-14
Gut	PRJEB19857	ERP021923	ERR5925450	ILLUMINA	Illumina HiSeq 4000	PAIRED	WGS	30014196	2021-05-14
Gut	PRJEB19857	ERP021923	ERR5925451	ILLUMINA	Illumina HiSeq 4000	PAIRED	WGS	28499778	2021-05-14
Gut	PRJEB19857	ERP021923	ERR5925452	ILLUMINA	Illumina HiSeq 4000	PAIRED	WGS	29511504	2021-05-14
Gut	PRJEB19857	ERP021923	ERR5925457	ILLUMINA	Illumina HiSeq 4000	PAIRED	WGS	21482684	2021-05-14
Gut	PRJEB19857	ERP021923	ERR5925458	ILLUMINA	Illumina HiSeq 4000	PAIRED	WGS	25633272	2021-05-14
Gut	PRJEB19857	ERP021923	ERR5925462	ILLUMINA	Illumina HiSeq 4000	PAIRED	WGS	18335884	2021-05-14
Gut	PRJEB19857	ERP021923	ERR5925463	ILLUMINA	Illumina HiSeq 4000	PAIRED	WGS	19515226	2021-05-14
Gut	PRJEB19857	ERP021923	ERR5925464	ILLUMINA	Illumina HiSeq 4000	PAIRED	WGS	22052796	2021-05-14
Gut	PRJEB19857	ERP021923	ERR5925465	ILLUMINA	Illumina HiSeq 4000	PAIRED	WGS	18488406	2021-05-14
Gut	PRJEB19857	ERP021923	ERR5925467	ILLUMINA	Illumina HiSeq 4000	PAIRED	WGS	19839960	2021-05-14
Gut	PRJEB19857	ERP021923	ERR5925468	ILLUMINA	Illumina HiSeq 4000	PAIRED	WGS	18384840	2021-05-14
Gut	PRJEB19857	ERP021923	ERR5925469	ILLUMINA	Illumina HiSeq 4000	PAIRED	WGS	21486526	2021-05-14
Gut	PRJEB19857	ERP021923	ERR5925470	ILLUMINA	Illumina HiSeq 4000	PAIRED	WGS	19216766	2021-05-14
Gut	PRJEB19857	ERP021923	ERR5925472	ILLUMINA	Illumina HiSeq 4000	PAIRED	WGS	19663578	2021-05-14
Gut	PRJEB19857	ERP021923	ERR5925474	ILLUMINA	Illumina HiSeq 4000	PAIRED	WGS	20380478	2021-05-14
Gut	PRJEB19857	ERP021923	ERR5925477	ILLUMINA	Illumina HiSeq 4000	PAIRED	WGS	18259724	2021-05-14
Gut	PRJEB19857	ERP021923	ERR5925478	ILLUMINA	Illumina HiSeq 4000	PAIRED	WGS	23308862	2021-05-14
Gut	PRJEB19857	ERP021923	ERR5925480	ILLUMINA	Illumina HiSeq 4000	PAIRED	WGS	19407934	2021-05-14
Gut	PRJEB19857	ERP021923	ERR9438689	ILLUMINA	Illumina HiSeq 4000	PAIRED	WGS	20038180	2022-03-30
Gut	PRJEB19857	ERP021923	ERR9438690	ILLUMINA	Illumina HiSeq 4000	PAIRED	WGS	16445976	2022-03-30
Gut	PRJEB19857	ERP021923	ERR9438691	ILLUMINA	Illumina HiSeq 4000	PAIRED	WGS	17260874	2022-03-30
Gut	PRJEB19857	ERP021923	ERR9438692	ILLUMINA	Illumina HiSeq 4000	PAIRED	WGS	16519530	2022-03-30
Gut	PRJEB19857	ERP021923	ERR9438693	ILLUMINA	Illumina HiSeq 4000	PAIRED	WGS	17981934	2022-03-31
Gut	PRJEB19857	ERP021923	ERR9438694	ILLUMINA	Illumina HiSeq 4000	PAIRED	WGS	20699490	2022-03-30
Gut	PRJEB19857	ERP021923	ERR9438696	ILLUMINA	Illumina HiSeq 4000	PAIRED	WGS	17533120	2022-03-31
Gut	PRJEB19857	ERP021923	ERR9438697	ILLUMINA	Illumina HiSeq 4000	PAIRED	WGS	18596320	2022-03-30
Gut	PRJEB24041	ERP105838	ERR2227338	ILLUMINA	Illumina HiSeq 2000	PAIRED	WGS	11558844	2018-02-12
Gut	PRJEB24041	ERP105838	ERR2227346	ILLUMINA	Illumina HiSeq 2000	PAIRED	WGS	16716104	2018-02-12
Gut	PRJEB24041	ERP105838	ERR2227347	ILLUMINA	Illumina HiSeq 2000	PAIRED	WGS	16355588	2018-02-12
Gut	PRJEB24041	ERP105838	ERR2227348	ILLUMINA	Illumina HiSeq 2000	PAIRED	WGS	16433408	2018-02-12
Gut	PRJEB24041	ERP105838	ERR2227349	ILLUMINA	Illumina HiSeq 2000	PAIRED	WGS	16099184	2018-02-12
Gut	PRJEB24041	ERP105838	ERR2227350	ILLUMINA	Illumina HiSeq 2000	PAIRED	WGS	17164106	2018-02-12
Gut	PRJEB24041	ERP105838	ERR2227351	ILLUMINA	Illumina HiSeq 2000	PAIRED	WGS	17058572	2018-02-12
Gut	PRJEB24041	ERP105838	ERR2227355	ILLUMINA	Illumina HiSeq 2000	PAIRED	WGS	14679096	2018-02-12
Gut	PRJEB24041	ERP105838	ERR2227361	ILLUMINA	Illumina HiSeq 2000	PAIRED	WGS	13334760	2018-02-12
Gut	PRJEB24041	ERP105838	ERR2227370	ILLUMINA	Illumina HiSeq 2000	PAIRED	WGS	11368616	2018-02-12
Gut	PRJEB24041	ERP105838	ERR2227371	ILLUMINA	Illumina HiSeq 2000	PAIRED	WGS	11294130	2018-02-12
Gut	PRJEB24041	ERP105838	ERR2227375	ILLUMINA	Illumina HiSeq 2000	PAIRED	WGS	13233454	2018-02-12
Gut	PRJEB24041	ERP105838	ERR2227376	ILLUMINA	Illumina HiSeq 2000	PAIRED	WGS	13194844	2018-02-12
Gut	PRJEB24041	ERP105838	ERR2227378	ILLUMINA	Illumina HiSeq 2000	PAIRED	WGS	15550136	2018-02-12
Gut	PRJEB24041	ERP105838	ERR2227380	ILLUMINA	Illumina HiSeq 2000	PAIRED	WGS	15633358	2018-02-12
Gut	PRJEB24041	ERP105838	ERR2227381	ILLUMINA	Illumina HiSeq 2000	PAIRED	WGS	16135518	2018-02-12
Gut	PRJEB24041	ERP105838	ERR2227382	ILLUMINA	Illumina HiSeq 2000	PAIRED	WGS	16069874	2018-02-12
Gut	PRJEB24041	ERP105838	ERR2227383	ILLUMINA	Illumina HiSeq 2000	PAIRED	WGS	15735680	2018-02-12
Gut	PRJEB24041	ERP105838	ERR2227385	ILLUMINA	Illumina HiSeq 2000	PAIRED	WGS	15556776	2018-02-12
Gut	PRJEB24041	ERP105838	ERR2227397	ILLUMINA	Illumina HiSeq 2000	PAIRED	WGS	13800956	2018-02-12
Gut	PRJEB24041	ERP105838	ERR2227399	ILLUMINA	Illumina HiSeq 2000	PAIRED	WGS	16491184	2018-02-12
Gut	PRJEB24041	ERP105838	ERR2227401	ILLUMINA	Illumina HiSeq 2000	PAIRED	WGS	16278954	2018-02-12
Gut	PRJEB24041	ERP105838	ERR2227402	ILLUMINA	Illumina HiSeq 2000	PAIRED	WGS	13454234	2018-02-12
Gut	PRJEB24041	ERP105838	ERR2227404	ILLUMINA	Illumina HiSeq 2000	PAIRED	WGS	13541258	2018-02-12
Gut	PRJEB24041	ERP105838	ERR2227406	ILLUMINA	Illumina HiSeq 2000	PAIRED	WGS	16738304	2018-02-12
Gut	PRJEB24041	ERP105838	ERR2227409	ILLUMINA	Illumina HiSeq 2000	PAIRED	WGS	16273564	2018-02-12
Gut	PRJEB24041	ERP105838	ERR2227410	ILLUMINA	Illumina HiSeq 2000	PAIRED	WGS	5409788	2018-02-12
Gut	PRJEB24041	ERP105838	ERR2227415	ILLUMINA	Illumina HiSeq 2000	PAIRED	WGS	15084380	2018-02-12
Gut	PRJEB24041	ERP105838	ERR2227417	ILLUMINA	Illumina HiSeq 2000	PAIRED	WGS	14901394	2018-02-12
Gut	PRJEB24041	ERP105838	ERR2227420	ILLUMINA	Illumina HiSeq 2000	PAIRED	WGS	14823628	2018-02-12
Gut	PRJEB24041	ERP105838	ERR2227422	ILLUMINA	Illumina HiSeq 2000	PAIRED	WGS	15394652	2018-02-12
Gut	PRJEB24041	ERP105838	ERR2227428	ILLUMINA	Illumina HiSeq 2000	PAIRED	WGS	12239920	2018-02-12
Gut	PRJEB24041	ERP105838	ERR2227432	ILLUMINA	Illumina HiSeq 2000	PAIRED	WGS	13433544	2018-02-12
Gut	PRJEB24041	ERP105838	ERR2227434	ILLUMINA	Illumina HiSeq 2000	PAIRED	WGS	13253570	2018-02-12
Gut	PRJEB24041	ERP105838	ERR2227435	ILLUMINA	Illumina HiSeq 2000	PAIRED	WGS	13660358	2018-02-12
Gut	PRJEB24041	ERP105838	ERR2227438	ILLUMINA	Illumina HiSeq 2000	PAIRED	WGS	10225132	2018-02-12
Gut	PRJEB24041	ERP105838	ERR2227439	ILLUMINA	Illumina HiSeq 2000	PAIRED	WGS	11650390	2018-02-12
Gut	PRJEB24041	ERP105838	ERR2227441	ILLUMINA	Illumina HiSeq 2000	PAIRED	WGS	12793034	2018-02-12
Gut	PRJEB24041	ERP105838	ERR2227443	ILLUMINA	Illumina HiSeq 2000	PAIRED	WGS	12586486	2018-02-12
Gut	PRJEB24041	ERP105838	ERR2227445	ILLUMINA	Illumina HiSeq 2000	PAIRED	WGS	14832842	2018-02-12
Gut	PRJEB24041	ERP105838	ERR2227446	ILLUMINA	Illumina HiSeq 2000	PAIRED	WGS	14681788	2018-02-12
Gut	PRJEB24041	ERP105838	ERR2227447	ILLUMINA	Illumina HiSeq 2000	PAIRED	WGS	14941970	2018-02-12
Gut	PRJEB24041	ERP105838	ERR2227450	ILLUMINA	Illumina HiSeq 2000	PAIRED	WGS	13787796	2018-02-12
Gut	PRJEB24041	ERP105838	ERR2227456	ILLUMINA	Illumina HiSeq 2000	PAIRED	WGS	3306556	2018-02-12
Gut	PRJEB24041	ERP105838	ERR2227458	ILLUMINA	Illumina HiSeq 2000	PAIRED	WGS	21455288	2018-02-12
Gut	PRJEB24041	ERP105838	ERR2227460	ILLUMINA	Illumina HiSeq 2000	PAIRED	WGS	20448540	2018-02-12
Gut	PRJEB24041	ERP105838	ERR2227465	ILLUMINA	Illumina HiSeq 2000	PAIRED	WGS	14467754	2018-02-12
Gut	PRJEB24041	ERP105838	ERR2227467	ILLUMINA	Illumina HiSeq 2000	PAIRED	WGS	9345304	2018-02-12
Gut	PRJEB24041	ERP105838	ERR2227472	ILLUMINA	Illumina HiSeq 2000	PAIRED	WGS	15696362	2018-02-12
Gut	PRJEB24041	ERP105838	ERR2227475	ILLUMINA	Illumina HiSeq 2000	PAIRED	WGS	15920788	2018-02-12
Gut	PRJEB24041	ERP105838	ERR2227483	ILLUMINA	Illumina HiSeq 2000	PAIRED	WGS	14689996	2018-02-12
Gut	PRJEB24041	ERP105838	ERR2227484	ILLUMINA	Illumina HiSeq 2000	PAIRED	WGS	14583954	2018-02-12
Gut	PRJEB24041	ERP105838	ERR2227485	ILLUMINA	Illumina HiSeq 2000	PAIRED	WGS	14439516	2018-02-12
Gut	PRJEB24041	ERP105838	ERR2227489	ILLUMINA	Illumina HiSeq 2000	PAIRED	WGS	13688046	2018-02-12
Gut	PRJEB24041	ERP105838	ERR2227491	ILLUMINA	Illumina HiSeq 2000	PAIRED	WGS	16193656	2018-02-12
Gut	PRJEB24041	ERP105838	ERR2227492	ILLUMINA	Illumina HiSeq 2000	PAIRED	WGS	16065652	2018-02-12
Gut	PRJEB24041	ERP105838	ERR2227493	ILLUMINA	Illumina HiSeq 2000	PAIRED	WGS	15892790	2018-02-12
Gut	PRJEB24041	ERP105838	ERR2227495	ILLUMINA	Illumina HiSeq 2000	PAIRED	WGS	27657860	2018-02-12
Gut	PRJEB24041	ERP105838	ERR2227498	ILLUMINA	Illumina HiSeq 2000	PAIRED	WGS	11605964	2018-02-12
Gut	PRJEB24041	ERP105838	ERR2227500	ILLUMINA	Illumina HiSeq 2000	PAIRED	WGS	11650600	2018-02-12
Gut	PRJEB24041	ERP105838	ERR2227501	ILLUMINA	Illumina HiSeq 2000	PAIRED	WGS	19333462	2018-02-12
Gut	PRJEB24041	ERP105838	ERR2227503	ILLUMINA	Illumina HiSeq 2000	PAIRED	WGS	19451660	2018-02-12
Gut	PRJEB24041	ERP105838	ERR2227504	ILLUMINA	Illumina HiSeq 2000	PAIRED	WGS	19659450	2018-02-12
Gut	PRJEB24041	ERP105838	ERR2227511	ILLUMINA	Illumina HiSeq 2000	PAIRED	WGS	15122836	2018-02-12
Gut	PRJEB24041	ERP105838	ERR2227515	ILLUMINA	Illumina HiSeq 2000	PAIRED	WGS	11602774	2018-02-12
Gut	PRJEB24041	ERP105838	ERR2227518	ILLUMINA	Illumina HiSeq 2000	PAIRED	WGS	14544038	2018-02-12
Gut	PRJEB24041	ERP105838	ERR2227520	ILLUMINA	Illumina HiSeq 2000	PAIRED	WGS	14257594	2018-02-12
Gut	PRJEB24041	ERP105838	ERR2227524	ILLUMINA	Illumina HiSeq 2000	PAIRED	WGS	10705498	2018-02-12
Gut	PRJEB24041	ERP105838	ERR2227533	ILLUMINA	Illumina HiSeq 2000	PAIRED	WGS	14363170	2018-02-12
Gut	PRJEB24041	ERP105838	ERR2227540	ILLUMINA	Illumina HiSeq 2000	PAIRED	WGS	17031162	2018-02-12
Gut	PRJEB24041	ERP105838	ERR2227543	ILLUMINA	Illumina HiSeq 2000	PAIRED	WGS	45792820	2018-02-12
Gut	PRJEB24041	ERP105838	ERR2227547	ILLUMINA	Illumina HiSeq 2000	PAIRED	WGS	17050658	2018-02-12
Gut	PRJEB24041	ERP105838	ERR2227552	ILLUMINA	Illumina HiSeq 2000	PAIRED	WGS	15095374	2018-02-12
Gut	PRJEB24041	ERP105838	ERR2227554	ILLUMINA	Illumina HiSeq 2000	PAIRED	WGS	16047578	2018-02-12
Gut	PRJEB24041	ERP105838	ERR2227556	ILLUMINA	Illumina HiSeq 2000	PAIRED	WGS	16050548	2018-02-12
Gut	PRJEB24041	ERP105838	ERR2227557	ILLUMINA	Illumina HiSeq 2000	PAIRED	WGS	29758924	2018-02-12
Gut	PRJEB24041	ERP105838	ERR2227560	ILLUMINA	Illumina HiSeq 2000	PAIRED	WGS	38989070	2018-02-12
Gut	PRJEB24041	ERP105838	ERR2227562	ILLUMINA	Illumina HiSeq 2000	PAIRED	WGS	33313678	2018-02-12
Gut	PRJEB24041	ERP105838	ERR2227564	ILLUMINA	Illumina HiSeq 2000	PAIRED	WGS	18512248	2018-02-12
Gut	PRJEB24041	ERP105838	ERR2227576	ILLUMINA	Illumina HiSeq 2000	PAIRED	WGS	11072796	2018-02-12
Gut	PRJEB24041	ERP105838	ERR2227577	ILLUMINA	Illumina HiSeq 2000	PAIRED	WGS	13834656	2018-02-12
Gut	PRJEB24041	ERP105838	ERR2227583	ILLUMINA	Illumina HiSeq 2000	PAIRED	WGS	12777268	2018-02-12
Gut	PRJEB24041	ERP105838	ERR2227585	ILLUMINA	Illumina HiSeq 2000	PAIRED	WGS	37733668	2018-02-12
Gut	PRJEB24041	ERP105838	ERR2227586	ILLUMINA	Illumina HiSeq 2000	PAIRED	WGS	26883678	2018-02-12
Gut	PRJEB24041	ERP105838	ERR2227587	ILLUMINA	Illumina HiSeq 2000	PAIRED	WGS	7645436	2018-02-12
Gut	PRJEB24041	ERP105838	ERR2227588	ILLUMINA	Illumina HiSeq 2000	PAIRED	WGS	42491234	2018-02-12
Gut	PRJEB24041	ERP105838	ERR2227589	ILLUMINA	Illumina HiSeq 2000	PAIRED	WGS	36797022	2018-02-12
Gut	PRJEB24041	ERP105838	ERR2227597	ILLUMINA	Illumina HiSeq 2000	PAIRED	WGS	14518600	2018-02-12
Gut	PRJEB24041	ERP105838	ERR2227598	ILLUMINA	Illumina HiSeq 2000	PAIRED	WGS	14100364	2018-02-12
Gut	PRJEB24041	ERP105838	ERR2227599	ILLUMINA	Illumina HiSeq 2000	PAIRED	WGS	14733072	2018-02-12
Gut	PRJEB24041	ERP105838	ERR2227601	ILLUMINA	Illumina HiSeq 2000	PAIRED	WGS	12121558	2018-02-12
Gut	PRJEB24041	ERP105838	ERR2227602	ILLUMINA	Illumina HiSeq 2000	PAIRED	WGS	13193480	2018-02-12
Gut	PRJEB24041	ERP105838	ERR2227604	ILLUMINA	Illumina HiSeq 2000	PAIRED	WGS	14825980	2018-02-12
Gut	PRJEB24041	ERP105838	ERR2227606	ILLUMINA	Illumina HiSeq 2000	PAIRED	WGS	8056116	2018-02-12
Gut	PRJEB24041	ERP105838	ERR2227614	ILLUMINA	Illumina HiSeq 2000	PAIRED	WGS	11404678	2018-02-12
Gut	PRJEB24041	ERP105838	ERR2227616	ILLUMINA	Illumina HiSeq 2000	PAIRED	WGS	12308970	2018-02-12
Gut	PRJEB24041	ERP105838	ERR2227617	ILLUMINA	Illumina HiSeq 2000	PAIRED	WGS	12489548	2018-02-12
Gut	PRJEB24041	ERP105838	ERR2227620	ILLUMINA	Illumina HiSeq 2000	PAIRED	WGS	14859842	2018-02-12
Gut	PRJEB24041	ERP105838	ERR2227624	ILLUMINA	Illumina HiSeq 2000	PAIRED	WGS	17976678	2018-02-12
Gut	PRJEB24041	ERP105838	ERR2227634	ILLUMINA	Illumina HiSeq 2000	PAIRED	WGS	6128700	2018-02-12
Gut	PRJEB24041	ERP105838	ERR2227637	ILLUMINA	Illumina HiSeq 2000	PAIRED	WGS	33117456	2018-02-12
Gut	PRJEB24041	ERP105838	ERR2227645	ILLUMINA	Illumina HiSeq 2000	PAIRED	WGS	38438098	2018-02-12
Gut	PRJEB24041	ERP105838	ERR2227648	ILLUMINA	Illumina HiSeq 2000	PAIRED	WGS	29444314	2018-02-12
Gut	PRJEB24041	ERP105838	ERR2227653	ILLUMINA	Illumina HiSeq 2000	PAIRED	WGS	22455828	2018-02-12
Gut	PRJEB24041	ERP105838	ERR2227654	ILLUMINA	Illumina HiSeq 2000	PAIRED	WGS	10823090	2018-02-12
Gut	PRJEB24041	ERP105838	ERR2227656	ILLUMINA	Illumina HiSeq 2000	PAIRED	WGS	34737480	2018-02-12
Gut	PRJEB24041	ERP105838	ERR2227660	ILLUMINA	Illumina HiSeq 2000	PAIRED	WGS	24906818	2018-02-12
Gut	PRJEB24041	ERP105838	ERR2227661	ILLUMINA	Illumina HiSeq 2000	PAIRED	WGS	16406760	2018-02-12
Gut	PRJEB24041	ERP105838	ERR2227668	ILLUMINA	Illumina HiSeq 2000	PAIRED	WGS	15853662	2018-02-12
Gut	PRJEB24041	ERP105838	ERR2227673	ILLUMINA	Illumina HiSeq 2000	PAIRED	WGS	5708062	2018-02-12
Gut	PRJEB24041	ERP105838	ERR2227674	ILLUMINA	Illumina HiSeq 2000	PAIRED	WGS	10009872	2018-02-12
Gut	PRJEB24041	ERP105838	ERR2227679	ILLUMINA	Illumina HiSeq 2000	PAIRED	WGS	12515640	2018-02-12
Gut	PRJEB24041	ERP105838	ERR2227682	ILLUMINA	Illumina HiSeq 2000	PAIRED	WGS	8089270	2018-02-12
Gut	PRJEB24041	ERP105838	ERR2227683	ILLUMINA	Illumina HiSeq 2000	PAIRED	WGS	8072648	2018-02-12
Gut	PRJEB24041	ERP105838	ERR2227696	ILLUMINA	Illumina HiSeq 2000	PAIRED	WGS	15463840	2018-02-12
Gut	PRJEB24041	ERP105838	ERR2227697	ILLUMINA	Illumina HiSeq 2000	PAIRED	WGS	15643732	2018-02-12
Gut	PRJEB24041	ERP105838	ERR2227698	ILLUMINA	Illumina HiSeq 2000	PAIRED	WGS	15568880	2018-02-12
Gut	PRJEB24041	ERP105838	ERR2227712	ILLUMINA	Illumina HiSeq 2000	PAIRED	WGS	3615640	2018-02-12
Gut	PRJEB24041	ERP105838	ERR2227714	ILLUMINA	Illumina HiSeq 2000	PAIRED	WGS	3653456	2018-02-12
Gut	PRJEB24041	ERP105838	ERR2227719	ILLUMINA	Illumina HiSeq 2000	PAIRED	WGS	14526510	2018-02-12
Gut	PRJEB24041	ERP105838	ERR2227723	ILLUMINA	Illumina HiSeq 2000	PAIRED	WGS	6152934	2018-02-12
Gut	PRJEB24041	ERP105838	ERR2227725	ILLUMINA	Illumina HiSeq 2000	PAIRED	WGS	5942986	2018-02-12
Gut	PRJEB24041	ERP105838	ERR2227726	ILLUMINA	Illumina HiSeq 2000	PAIRED	WGS	5020596	2018-02-12
Gut	PRJEB24041	ERP105838	ERR2227730	ILLUMINA	Illumina HiSeq 2000	PAIRED	WGS	5272080	2018-02-12
Gut	PRJEB24041	ERP105838	ERR2227734	ILLUMINA	Illumina HiSeq 2000	PAIRED	WGS	13539178	2018-02-12
Gut	PRJEB24041	ERP105838	ERR2227740	ILLUMINA	Illumina HiSeq 2000	PAIRED	WGS	15602610	2018-02-12
Gut	PRJEB24041	ERP105838	ERR2227743	ILLUMINA	Illumina HiSeq 2000	PAIRED	WGS	13366814	2018-02-12
Gut	PRJEB24041	ERP105838	ERR2227744	ILLUMINA	Illumina HiSeq 2000	PAIRED	WGS	13459958	2018-02-12
Gut	PRJEB24041	ERP105838	ERR2227745	ILLUMINA	Illumina HiSeq 2000	PAIRED	WGS	13630266	2018-02-12
Gut	PRJEB24041	ERP105838	ERR2227748	ILLUMINA	Illumina HiSeq 2000	PAIRED	WGS	14274420	2018-02-12
Gut	PRJEB24041	ERP105838	ERR2227749	ILLUMINA	Illumina HiSeq 2000	PAIRED	WGS	13993046	2018-02-12
Gut	PRJEB24041	ERP105838	ERR2227751	ILLUMINA	Illumina HiSeq 2000	PAIRED	WGS	2007986	2018-02-12
Gut	PRJEB24041	ERP105838	ERR2227752	ILLUMINA	Illumina HiSeq 2000	PAIRED	WGS	2036342	2018-02-12
Gut	PRJEB24041	ERP105838	ERR2227754	ILLUMINA	Illumina HiSeq 2000	PAIRED	WGS	6232290	2018-02-12
Gut	PRJEB24041	ERP105838	ERR2227757	ILLUMINA	Illumina HiSeq 2000	PAIRED	WGS	5227798	2018-02-12
Gut	PRJEB24041	ERP105838	ERR2227763	ILLUMINA	Illumina HiSeq 2000	PAIRED	WGS	4756742	2018-02-12
Gut	PRJEB24041	ERP105838	ERR2227768	ILLUMINA	Illumina HiSeq 2000	PAIRED	WGS	5884806	2018-02-12
Gut	PRJEB24041	ERP105838	ERR2227770	ILLUMINA	Illumina HiSeq 2000	PAIRED	WGS	5651778	2018-02-12
Gut	PRJEB24041	ERP105838	ERR2227773	ILLUMINA	Illumina HiSeq 2000	PAIRED	WGS	13143578	2018-02-12
Gut	PRJEB24041	ERP105838	ERR2227778	ILLUMINA	Illumina HiSeq 2000	PAIRED	WGS	8852028	2018-02-12
Gut	PRJEB24041	ERP105838	ERR2227791	ILLUMINA	Illumina HiSeq 2000	PAIRED	WGS	27997480	2018-02-12
Gut	PRJEB24041	ERP105838	ERR2227794	ILLUMINA	Illumina HiSeq 2000	PAIRED	WGS	15004870	2018-02-12
Gut	PRJEB24041	ERP105838	ERR2227795	ILLUMINA	Illumina HiSeq 2000	PAIRED	WGS	15052348	2018-02-12
Gut	PRJEB24041	ERP105838	ERR2227799	ILLUMINA	Illumina HiSeq 2000	PAIRED	WGS	13764294	2018-02-12
Gut	PRJEB24041	ERP105838	ERR2227810	ILLUMINA	Illumina HiSeq 2000	PAIRED	WGS	41417712	2018-02-12
Gut	PRJEB24041	ERP105838	ERR2227811	ILLUMINA	Illumina HiSeq 2000	PAIRED	WGS	34838350	2018-02-12
Gut	PRJEB24041	ERP105838	ERR2227812	ILLUMINA	Illumina HiSeq 2000	PAIRED	WGS	38544088	2018-02-12
Gut	PRJEB24041	ERP105838	ERR2227814	ILLUMINA	Illumina HiSeq 2000	PAIRED	WGS	28612376	2018-02-12
Gut	PRJEB24041	ERP105838	ERR2227816	ILLUMINA	Illumina HiSeq 2000	PAIRED	WGS	43053542	2018-02-12
Gut	PRJEB24041	ERP105838	ERR2227819	ILLUMINA	Illumina HiSeq 2000	PAIRED	WGS	40427264	2018-02-12
Gut	PRJEB24041	ERP105838	ERR2227820	ILLUMINA	Illumina HiSeq 2000	PAIRED	WGS	41146364	2018-02-12
Gut	PRJEB24041	ERP105838	ERR2227821	ILLUMINA	Illumina HiSeq 2000	PAIRED	WGS	38522548	2018-02-12
Gut	PRJEB24041	ERP105838	ERR2227823	ILLUMINA	Illumina HiSeq 2000	PAIRED	WGS	32420366	2018-02-12
Gut	PRJEB24041	ERP105838	ERR2227826	ILLUMINA	Illumina HiSeq 2000	PAIRED	WGS	29733912	2018-02-12
Gut	PRJEB24041	ERP105838	ERR2227829	ILLUMINA	Illumina HiSeq 2000	PAIRED	WGS	31146104	2018-02-12
Gut	PRJEB24041	ERP105838	ERR2227830	ILLUMINA	Illumina HiSeq 2000	PAIRED	WGS	29648258	2018-02-12
Gut	PRJEB24041	ERP105838	ERR2227832	ILLUMINA	Illumina HiSeq 2000	PAIRED	WGS	29657738	2018-02-12
Gut	PRJEB24041	ERP105838	ERR2227836	ILLUMINA	Illumina HiSeq 2000	PAIRED	WGS	26457854	2018-02-12
Gut	PRJEB24041	ERP105838	ERR2227842	ILLUMINA	Illumina HiSeq 2000	PAIRED	WGS	11529694	2018-02-12
Gut	PRJEB24041	ERP105838	ERR2227846	ILLUMINA	Illumina HiSeq 2000	PAIRED	WGS	13913978	2018-02-12
Gut	PRJEB24041	ERP105838	ERR2227847	ILLUMINA	Illumina HiSeq 2000	PAIRED	WGS	14543972	2018-02-12
Gut	PRJEB24041	ERP105838	ERR2227852	ILLUMINA	Illumina HiSeq 2000	PAIRED	WGS	14088770	2018-02-12
Gut	PRJEB24041	ERP105838	ERR2227853	ILLUMINA	Illumina HiSeq 2000	PAIRED	WGS	13634462	2018-02-12
Gut	PRJEB24041	ERP105838	ERR2227855	ILLUMINA	Illumina HiSeq 2000	PAIRED	WGS	13917414	2018-02-12
Gut	PRJEB24041	ERP105838	ERR2227857	ILLUMINA	Illumina HiSeq 2000	PAIRED	WGS	13578156	2018-02-12
Gut	PRJEB24041	ERP105838	ERR2227861	ILLUMINA	Illumina HiSeq 2000	PAIRED	WGS	27669654	2018-02-12
Gut	PRJEB24041	ERP105838	ERR2227862	ILLUMINA	Illumina HiSeq 2000	PAIRED	WGS	27725576	2018-02-12
Gut	PRJEB24041	ERP105838	ERR2227864	ILLUMINA	Illumina HiSeq 2000	PAIRED	WGS	17139656	2018-02-12
Gut	PRJEB24041	ERP105838	ERR2227865	ILLUMINA	Illumina HiSeq 2000	PAIRED	WGS	16977832	2018-02-12
Gut	PRJEB24041	ERP105838	ERR2227866	ILLUMINA	Illumina HiSeq 2000	PAIRED	WGS	16520820	2018-02-12
Gut	PRJEB24041	ERP105838	ERR2227873	ILLUMINA	Illumina HiSeq 2000	PAIRED	WGS	21486380	2018-02-12
Gut	PRJEB24041	ERP105838	ERR2227881	ILLUMINA	Illumina HiSeq 2000	PAIRED	WGS	14400144	2018-02-12
Gut	PRJEB24041	ERP105838	ERR2227883	ILLUMINA	Illumina HiSeq 2000	PAIRED	WGS	13323090	2018-02-12
Gut	PRJEB24041	ERP105838	ERR2227885	ILLUMINA	Illumina HiSeq 2000	PAIRED	WGS	13287898	2018-02-12
Gut	PRJEB24041	ERP105838	ERR2227887	ILLUMINA	Illumina HiSeq 2000	PAIRED	WGS	14817484	2018-02-12
Gut	PRJEB24041	ERP105838	ERR2227890	ILLUMINA	Illumina HiSeq 2000	PAIRED	WGS	16927834	2018-02-12
Gut	PRJEB24041	ERP105838	ERR2227894	ILLUMINA	Illumina HiSeq 2000	PAIRED	WGS	19568640	2018-02-12
Gut	PRJEB24041	ERP105838	ERR2227897	ILLUMINA	Illumina HiSeq 2000	PAIRED	WGS	19823788	2018-02-12
Gut	PRJEB24041	ERP105838	ERR2227899	ILLUMINA	Illumina HiSeq 2000	PAIRED	WGS	15951928	2018-02-12
Gut	PRJEB24041	ERP105838	ERR2227900	ILLUMINA	Illumina HiSeq 2000	PAIRED	WGS	16106984	2018-02-12
Gut	PRJEB24041	ERP105838	ERR2227904	ILLUMINA	Illumina HiSeq 2000	PAIRED	WGS	12045206	2018-02-12
Gut	PRJEB24041	ERP105838	ERR2227906	ILLUMINA	Illumina HiSeq 2000	PAIRED	WGS	12675074	2018-02-12
Gut	PRJEB24041	ERP105838	ERR2227909	ILLUMINA	Illumina HiSeq 2000	PAIRED	WGS	15926926	2018-02-12
Gut	PRJEB24041	ERP105838	ERR2227919	ILLUMINA	Illumina HiSeq 2000	PAIRED	WGS	19671352	2018-02-12
Gut	PRJEB24041	ERP105838	ERR2227921	ILLUMINA	Illumina HiSeq 2000	PAIRED	WGS	18779978	2018-02-12
Gut	PRJEB24041	ERP105838	ERR2227934	ILLUMINA	Illumina HiSeq 2000	PAIRED	WGS	14807222	2018-02-12
Gut	PRJEB24041	ERP105838	ERR2227936	ILLUMINA	Illumina HiSeq 2000	PAIRED	WGS	14893244	2018-02-12
Gut	PRJEB24041	ERP105838	ERR2227939	ILLUMINA	Illumina HiSeq 2000	PAIRED	WGS	12585378	2018-02-12
Gut	PRJEB24041	ERP105838	ERR2227942	ILLUMINA	Illumina HiSeq 2000	PAIRED	WGS	12780470	2018-02-12
Gut	PRJEB24041	ERP105838	ERR2227946	ILLUMINA	Illumina HiSeq 2000	PAIRED	WGS	12757908	2018-02-12
Gut	PRJEB24041	ERP105838	ERR2227947	ILLUMINA	Illumina HiSeq 2000	PAIRED	WGS	15318618	2018-02-12
Gut	PRJEB24041	ERP105838	ERR2227951	ILLUMINA	Illumina HiSeq 2000	PAIRED	WGS	15759448	2018-02-12
Gut	PRJEB24041	ERP105838	ERR2227952	ILLUMINA	Illumina HiSeq 2000	PAIRED	WGS	15913494	2018-02-12
Gut	PRJEB24041	ERP105838	ERR2227953	ILLUMINA	Illumina HiSeq 2000	PAIRED	WGS	16123906	2018-02-12
Gut	PRJEB24041	ERP105838	ERR2227956	ILLUMINA	Illumina HiSeq 2000	PAIRED	WGS	15378516	2018-02-12
Gut	PRJEB24041	ERP105838	ERR2227957	ILLUMINA	Illumina HiSeq 2000	PAIRED	WGS	15505766	2018-02-12
Gut	PRJEB24041	ERP105838	ERR2227962	ILLUMINA	Illumina HiSeq 2000	PAIRED	WGS	18881642	2018-02-12
Gut	PRJEB24041	ERP105838	ERR2227964	ILLUMINA	Illumina HiSeq 2000	PAIRED	WGS	12959924	2018-02-12
Gut	PRJEB24041	ERP105838	ERR2227967	ILLUMINA	Illumina HiSeq 2000	PAIRED	WGS	12748568	2018-02-12
Gut	PRJEB24041	ERP105838	ERR2227970	ILLUMINA	Illumina HiSeq 2000	PAIRED	WGS	12745576	2018-02-12
Gut	PRJEB32631	ERP115334	ERR3404626	ILLUMINA	Illumina HiSeq 2500	PAIRED	WGS	24970438	2019-07-01
Gut	PRJEB32631	ERP115334	ERR3404629	ILLUMINA	Illumina HiSeq 2500	PAIRED	WGS	13513484	2019-07-01
Gut	PRJEB32631	ERP115334	ERR3404631	ILLUMINA	Illumina HiSeq 2500	PAIRED	WGS	28328265	2019-07-01
Gut	PRJEB32631	ERP115334	ERR3404642	ILLUMINA	Illumina HiSeq 2500	PAIRED	WGS	18968560	2019-07-01
Gut	PRJEB32631	ERP115334	ERR3404648	ILLUMINA	Illumina HiSeq 2500	PAIRED	WGS	32984615	2019-07-01
Gut	PRJEB32631	ERP115334	ERR3404658	ILLUMINA	Illumina HiSeq 2500	PAIRED	WGS	26161676	2019-07-01
Gut	PRJEB32631	ERP115334	ERR3404667	ILLUMINA	Illumina HiSeq 2500	PAIRED	WGS	52418336	2019-07-01
Gut	PRJEB32631	ERP115334	ERR3404690	ILLUMINA	Illumina HiSeq 2500	PAIRED	WGS	23730785	2019-07-01
Gut	PRJEB32631	ERP115334	ERR3404693	ILLUMINA	Illumina HiSeq 2500	PAIRED	WGS	12953721	2019-07-01
Gut	PRJEB32631	ERP115334	ERR3404697	ILLUMINA	Illumina HiSeq 2500	PAIRED	WGS	16376380	2019-07-01
Gut	PRJEB32631	ERP115334	ERR3404699	ILLUMINA	Illumina HiSeq 2500	PAIRED	WGS	26805756	2019-07-01
Gut	PRJEB32631	ERP115334	ERR3404708	ILLUMINA	Illumina HiSeq 2500	PAIRED	WGS	22036478	2019-07-01
Gut	PRJEB32631	ERP115334	ERR3404712	ILLUMINA	Illumina HiSeq 2500	PAIRED	WGS	14645900	2019-07-01
Gut	PRJEB32631	ERP115334	ERR3404724	ILLUMINA	Illumina HiSeq 2500	PAIRED	WGS	16549130	2019-07-01
Gut	PRJEB32631	ERP115334	ERR3404739	ILLUMINA	Illumina HiSeq 2500	PAIRED	WGS	18941628	2019-07-01
Gut	PRJEB32631	ERP115334	ERR3404740	ILLUMINA	Illumina HiSeq 2500	PAIRED	WGS	20530490	2019-07-01
Gut	PRJEB32631	ERP115334	ERR3404760	ILLUMINA	Illumina HiSeq 2500	PAIRED	WGS	19941690	2019-07-01
Gut	PRJEB32631	ERP115334	ERR3404761	ILLUMINA	Illumina HiSeq 2500	PAIRED	WGS	22191492	2019-07-01
Gut	PRJEB32631	ERP115334	ERR3404762	ILLUMINA	Illumina HiSeq 2500	PAIRED	WGS	22445820	2019-07-01
Gut	PRJEB32631	ERP115334	ERR3404769	ILLUMINA	Illumina HiSeq 2500	PAIRED	WGS	18143504	2019-07-01
Gut	PRJEB32631	ERP115334	ERR3404778	ILLUMINA	Illumina HiSeq 2500	PAIRED	WGS	17469430	2019-07-01
Gut	PRJEB32631	ERP115334	ERR3404802	ILLUMINA	Illumina HiSeq 2500	PAIRED	WGS	17083682	2019-07-01
Gut	PRJEB32631	ERP115334	ERR3404821	ILLUMINA	Illumina HiSeq 2500	PAIRED	WGS	16513614	2019-07-01
Gut	PRJEB32631	ERP115334	ERR3404823	ILLUMINA	Illumina HiSeq 2500	PAIRED	WGS	17879600	2019-07-01
Gut	PRJEB32631	ERP115334	ERR3404829	ILLUMINA	Illumina HiSeq 2500	PAIRED	WGS	18809592	2019-07-01
Gut	PRJEB32631	ERP115334	ERR3404842	ILLUMINA	Illumina HiSeq 2500	PAIRED	WGS	23264824	2019-07-01
Gut	PRJEB32631	ERP115334	ERR3404853	ILLUMINA	Illumina HiSeq 2500	PAIRED	WGS	17250472	2019-07-01
Gut	PRJEB32631	ERP115334	ERR3404857	ILLUMINA	Illumina HiSeq 2500	PAIRED	WGS	17523788	2019-07-01
Gut	PRJEB32631	ERP115334	ERR3404874	ILLUMINA	Illumina HiSeq 2500	PAIRED	WGS	25902338	2019-07-01
Gut	PRJEB32631	ERP115334	ERR3404883	ILLUMINA	Illumina HiSeq 2500	PAIRED	WGS	17094620	2019-07-01
Gut	PRJEB32631	ERP115334	ERR3404890	ILLUMINA	Illumina HiSeq 2500	PAIRED	WGS	20202832	2019-07-01
Gut	PRJEB32631	ERP115334	ERR3404895	ILLUMINA	Illumina HiSeq 2500	PAIRED	WGS	20193026	2019-07-01
Gut	PRJEB32631	ERP115334	ERR3404897	ILLUMINA	Illumina HiSeq 2500	PAIRED	WGS	17993620	2019-07-01
Gut	PRJEB32631	ERP115334	ERR3404901	ILLUMINA	Illumina HiSeq 2500	PAIRED	WGS	20111176	2019-07-01
Gut	PRJEB32631	ERP115334	ERR3404907	ILLUMINA	Illumina HiSeq 2500	PAIRED	WGS	23814948	2019-07-01
Gut	PRJEB32631	ERP115334	ERR3404909	ILLUMINA	Illumina HiSeq 2500	PAIRED	WGS	21673784	2019-07-01
Gut	PRJEB32631	ERP115334	ERR3404915	ILLUMINA	Illumina HiSeq 2500	PAIRED	WGS	21097110	2019-07-01
Gut	PRJEB32631	ERP115334	ERR3404934	ILLUMINA	Illumina HiSeq 2500	PAIRED	WGS	13418140	2019-07-01
Gut	PRJEB32631	ERP115334	ERR3404968	ILLUMINA	Illumina HiSeq 2500	PAIRED	WGS	19668484	2019-07-01
Gut	PRJEB32631	ERP115334	ERR3404977	ILLUMINA	Illumina HiSeq 2500	PAIRED	WGS	14466266	2019-07-01
Gut	PRJEB32631	ERP115334	ERR3404984	ILLUMINA	Illumina HiSeq 2500	PAIRED	WGS	17750152	2019-07-01
Gut	PRJEB32631	ERP115334	ERR3404997	ILLUMINA	Illumina HiSeq 2500	PAIRED	WGS	20312934	2019-07-01
Gut	PRJEB32631	ERP115334	ERR3405005	ILLUMINA	Illumina HiSeq 2500	PAIRED	WGS	18801750	2019-07-01
Gut	PRJEB32631	ERP115334	ERR3405011	ILLUMINA	Illumina HiSeq 2500	PAIRED	WGS	21607940	2019-07-01
Gut	PRJEB32631	ERP115334	ERR3405020	ILLUMINA	Illumina HiSeq 2500	PAIRED	WGS	17335350	2019-07-01
Gut	PRJEB32631	ERP115334	ERR3405024	ILLUMINA	Illumina HiSeq 2500	PAIRED	WGS	22314706	2019-07-01
Gut	PRJEB32631	ERP115334	ERR3405031	ILLUMINA	Illumina HiSeq 2500	PAIRED	WGS	20332112	2019-07-01
Gut	PRJEB32631	ERP115334	ERR3405042	ILLUMINA	Illumina HiSeq 2500	PAIRED	WGS	18745828	2019-07-01
Gut	PRJEB32631	ERP115334	ERR3405049	ILLUMINA	Illumina HiSeq 2500	PAIRED	WGS	22929666	2019-07-01
Gut	PRJEB32631	ERP115334	ERR3405055	ILLUMINA	Illumina HiSeq 2500	PAIRED	WGS	25354240	2019-07-01
Gut	PRJEB32631	ERP115334	ERR3405059	ILLUMINA	Illumina HiSeq 2500	PAIRED	WGS	22159878	2019-07-01
Gut	PRJEB32631	ERP115334	ERR3405064	ILLUMINA	Illumina HiSeq 2500	PAIRED	WGS	20542626	2019-07-01
Gut	PRJEB32631	ERP115334	ERR3405065	ILLUMINA	Illumina HiSeq 2500	PAIRED	WGS	19826304	2019-07-01
Gut	PRJEB32631	ERP115334	ERR3405071	ILLUMINA	Illumina HiSeq 2500	PAIRED	WGS	20206938	2019-07-01
Gut	PRJEB32631	ERP115334	ERR3405080	ILLUMINA	Illumina HiSeq 2500	PAIRED	WGS	18975692	2019-07-01
Gut	PRJEB32631	ERP115334	ERR3405084	ILLUMINA	Illumina HiSeq 2500	PAIRED	WGS	21482392	2019-07-01
Gut	PRJEB32631	ERP115334	ERR3405095	ILLUMINA	Illumina HiSeq 2500	PAIRED	WGS	20260126	2019-07-01
Gut	PRJEB32631	ERP115334	ERR3405096	ILLUMINA	Illumina HiSeq 2500	PAIRED	WGS	21847406	2019-07-01
Gut	PRJEB32631	ERP115334	ERR3405103	ILLUMINA	Illumina HiSeq 2500	PAIRED	WGS	20872582	2019-07-01
Gut	PRJEB32631	ERP115334	ERR3405111	ILLUMINA	Illumina HiSeq 2500	PAIRED	WGS	18806502	2019-07-01
Gut	PRJEB32631	ERP115334	ERR3405115	ILLUMINA	Illumina HiSeq 2500	PAIRED	WGS	20846192	2019-07-01
Gut	PRJEB32631	ERP115334	ERR3405130	ILLUMINA	Illumina HiSeq 2500	PAIRED	WGS	17006418	2019-07-01
Gut	PRJEB32631	ERP115334	ERR3405143	ILLUMINA	Illumina HiSeq 2500	PAIRED	WGS	21033234	2019-07-01
Gut	PRJEB32631	ERP115334	ERR3405151	ILLUMINA	Illumina HiSeq 2500	PAIRED	WGS	15187904	2019-07-01
Gut	PRJEB32631	ERP115334	ERR3405157	ILLUMINA	Illumina HiSeq 2500	PAIRED	WGS	21804256	2019-07-01
Gut	PRJEB32631	ERP115334	ERR3405163	ILLUMINA	Illumina HiSeq 2500	PAIRED	WGS	17555612	2019-07-01
Gut	PRJEB32631	ERP115334	ERR3405165	ILLUMINA	Illumina HiSeq 2500	PAIRED	WGS	15646852	2019-07-01
Gut	PRJEB32631	ERP115334	ERR3405193	ILLUMINA	Illumina HiSeq 2500	PAIRED	WGS	14819850	2019-07-01
Gut	PRJEB32631	ERP115334	ERR3405212	ILLUMINA	Illumina HiSeq 2500	PAIRED	WGS	12788876	2019-07-01
Gut	PRJEB32631	ERP115334	ERR3405217	ILLUMINA	Illumina HiSeq 2500	PAIRED	WGS	13513816	2019-07-01
Gut	PRJEB32631	ERP115334	ERR3405244	ILLUMINA	Illumina HiSeq 2500	PAIRED	WGS	24805982	2019-07-01
Gut	PRJEB32631	ERP115334	ERR3405275	ILLUMINA	Illumina HiSeq 2500	PAIRED	WGS	19576646	2019-07-01
Gut	PRJEB32631	ERP115334	ERR3405277	ILLUMINA	Illumina HiSeq 2500	PAIRED	WGS	19043512	2019-07-01
Gut	PRJEB32631	ERP115334	ERR3405288	ILLUMINA	Illumina HiSeq 2500	PAIRED	WGS	13642004	2019-07-01
Gut	PRJEB32631	ERP115334	ERR3405293	ILLUMINA	Illumina HiSeq 2500	PAIRED	WGS	28542306	2019-07-01
Gut	PRJEB32631	ERP115334	ERR3405294	ILLUMINA	Illumina HiSeq 2500	PAIRED	WGS	25868530	2019-07-01
Gut	PRJEB32631	ERP115334	ERR3405295	ILLUMINA	Illumina HiSeq 2500	PAIRED	WGS	25506298	2019-07-01
Gut	PRJEB32631	ERP115334	ERR3405305	ILLUMINA	Illumina HiSeq 2500	PAIRED	WGS	20446158	2019-07-01
Gut	PRJEB32631	ERP115334	ERR3405316	ILLUMINA	Illumina HiSeq 2500	PAIRED	WGS	18360944	2019-07-01
Gut	PRJEB32631	ERP115334	ERR3405324	ILLUMINA	Illumina HiSeq 2500	PAIRED	WGS	18124676	2019-07-01
Gut	PRJEB32631	ERP115334	ERR3405334	ILLUMINA	Illumina HiSeq 2500	PAIRED	WGS	28109490	2019-07-01
Gut	PRJEB32631	ERP115334	ERR3405346	ILLUMINA	Illumina HiSeq 2500	PAIRED	WGS	17271806	2019-07-01
Gut	PRJEB32631	ERP115334	ERR3405351	ILLUMINA	Illumina HiSeq 2500	PAIRED	WGS	31523212	2019-07-01
Gut	PRJEB32631	ERP115334	ERR3405356	ILLUMINA	Illumina HiSeq 2500	PAIRED	WGS	17335482	2019-07-01
Gut	PRJEB32631	ERP115334	ERR3405358	ILLUMINA	Illumina HiSeq 2500	PAIRED	WGS	16560888	2019-07-01
Gut	PRJEB32631	ERP115334	ERR3405360	ILLUMINA	Illumina HiSeq 2500	PAIRED	WGS	12378982	2019-07-01
Gut	PRJEB32631	ERP115334	ERR3405361	ILLUMINA	Illumina HiSeq 2500	PAIRED	WGS	13086890	2019-07-01
Gut	PRJEB32631	ERP115334	ERR3405366	ILLUMINA	Illumina HiSeq 2500	PAIRED	WGS	13842034	2019-07-01
Gut	PRJEB32631	ERP115334	ERR3405367	ILLUMINA	Illumina HiSeq 2500	PAIRED	WGS	16205348	2019-07-01
Gut	PRJEB32631	ERP115334	ERR3405370	ILLUMINA	Illumina HiSeq 2500	PAIRED	WGS	15430294	2019-07-01
Gut	PRJEB32631	ERP115334	ERR3405377	ILLUMINA	Illumina HiSeq 2500	PAIRED	WGS	15175042	2019-07-01
Gut	PRJEB32631	ERP115334	ERR3405383	ILLUMINA	Illumina HiSeq 2500	PAIRED	WGS	17926360	2019-07-01
Gut	PRJEB32631	ERP115334	ERR3405394	ILLUMINA	Illumina HiSeq 2500	PAIRED	WGS	16979774	2019-07-01
Gut	PRJEB32631	ERP115334	ERR3405401	ILLUMINA	Illumina HiSeq 2500	PAIRED	WGS	19455872	2019-07-01
Gut	PRJEB32631	ERP115334	ERR3405419	ILLUMINA	Illumina HiSeq 2500	PAIRED	WGS	17730016	2019-07-01
Gut	PRJEB32631	ERP115334	ERR3405427	ILLUMINA	Illumina HiSeq 2500	PAIRED	WGS	18693874	2019-07-01
Gut	PRJEB32631	ERP115334	ERR3405429	ILLUMINA	Illumina HiSeq 2500	PAIRED	WGS	18669398	2019-07-01
Gut	PRJEB32631	ERP115334	ERR3405430	ILLUMINA	Illumina HiSeq 2500	PAIRED	WGS	25969990	2019-07-01
Gut	PRJEB32631	ERP115334	ERR3405442	ILLUMINA	Illumina HiSeq 2500	PAIRED	WGS	15590124	2019-07-01
Gut	PRJEB32631	ERP115334	ERR3405453	ILLUMINA	Illumina HiSeq 2500	PAIRED	WGS	18195640	2019-07-01
Gut	PRJEB32631	ERP115334	ERR3405465	ILLUMINA	Illumina HiSeq 2500	PAIRED	WGS	10362122	2019-07-01
Gut	PRJEB32631	ERP115334	ERR3405470	ILLUMINA	Illumina HiSeq 2500	PAIRED	WGS	16376516	2019-07-01
Gut	PRJEB32631	ERP115334	ERR3405489	ILLUMINA	Illumina HiSeq 2500	PAIRED	WGS	19452304	2019-07-01
Gut	PRJEB32631	ERP115334	ERR3405497	ILLUMINA	Illumina HiSeq 2500	PAIRED	WGS	15756762	2019-07-01
Gut	PRJEB32631	ERP115334	ERR3405503	ILLUMINA	Illumina HiSeq 2500	PAIRED	WGS	14682066	2019-07-01
Gut	PRJEB32631	ERP115334	ERR3405519	ILLUMINA	Illumina HiSeq 2500	PAIRED	WGS	19701090	2019-07-01
Gut	PRJEB32631	ERP115334	ERR3405522	ILLUMINA	Illumina HiSeq 2500	PAIRED	WGS	16621448	2019-07-01
Gut	PRJEB32631	ERP115334	ERR3405528	ILLUMINA	Illumina HiSeq 2500	PAIRED	WGS	21360896	2019-07-01
Gut	PRJEB32631	ERP115334	ERR3405531	ILLUMINA	Illumina HiSeq 2500	PAIRED	WGS	18181852	2019-07-01
Gut	PRJEB32631	ERP115334	ERR3405533	ILLUMINA	Illumina HiSeq 2500	PAIRED	WGS	15242034	2019-07-01
Gut	PRJEB32631	ERP115334	ERR3405539	ILLUMINA	Illumina HiSeq 2500	PAIRED	WGS	15858384	2019-07-01
Gut	PRJEB32631	ERP115334	ERR3405548	ILLUMINA	Illumina HiSeq 2500	PAIRED	WGS	22070204	2019-07-01
Gut	PRJEB32631	ERP115334	ERR3405553	ILLUMINA	Illumina HiSeq 2500	PAIRED	WGS	17087202	2019-07-01
Gut	PRJEB32631	ERP115334	ERR3405566	ILLUMINA	Illumina HiSeq 2500	PAIRED	WGS	14942988	2019-07-01
Gut	PRJEB32631	ERP115334	ERR3405567	ILLUMINA	Illumina HiSeq 2500	PAIRED	WGS	17688508	2019-07-01
Gut	PRJEB32631	ERP115334	ERR3405589	ILLUMINA	Illumina HiSeq 2500	PAIRED	WGS	17687812	2019-07-01
Gut	PRJEB32631	ERP115334	ERR3405596	ILLUMINA	Illumina HiSeq 2500	PAIRED	WGS	18679838	2019-07-01
Gut	PRJEB32631	ERP115334	ERR3405600	ILLUMINA	Illumina HiSeq 2500	PAIRED	WGS	21983770	2019-07-01
Gut	PRJEB32631	ERP115334	ERR3405609	ILLUMINA	Illumina HiSeq 2500	PAIRED	WGS	20298296	2019-07-01
Gut	PRJEB32631	ERP115334	ERR3405614	ILLUMINA	Illumina HiSeq 2500	PAIRED	WGS	30292798	2019-07-01
Gut	PRJEB32631	ERP115334	ERR3405625	ILLUMINA	Illumina HiSeq 2500	PAIRED	WGS	27208776	2019-07-01
Gut	PRJEB32631	ERP115334	ERR3405636	ILLUMINA	Illumina HiSeq 2500	PAIRED	WGS	21515524	2019-07-01
Gut	PRJEB32631	ERP115334	ERR3405640	ILLUMINA	Illumina HiSeq 2500	PAIRED	WGS	20685872	2019-07-01
Gut	PRJEB32631	ERP115334	ERR3405643	ILLUMINA	Illumina HiSeq 2500	PAIRED	WGS	21548650	2019-07-01
Gut	PRJEB32631	ERP115334	ERR3405650	ILLUMINA	Illumina HiSeq 2500	PAIRED	WGS	21006822	2019-07-01
Gut	PRJEB32631	ERP115334	ERR3405677	ILLUMINA	Illumina HiSeq 2500	PAIRED	WGS	21950346	2019-07-01
Gut	PRJEB32631	ERP115334	ERR3405688	ILLUMINA	Illumina HiSeq 2500	PAIRED	WGS	21408528	2019-07-01
Gut	PRJEB32631	ERP115334	ERR3405694	ILLUMINA	Illumina HiSeq 2500	PAIRED	WGS	19757242	2019-07-01
Gut	PRJEB32631	ERP115334	ERR3405696	ILLUMINA	Illumina HiSeq 2500	PAIRED	WGS	20017188	2019-07-01
Gut	PRJEB32631	ERP115334	ERR3405704	ILLUMINA	Illumina HiSeq 2500	PAIRED	WGS	15857374	2019-07-01
Gut	PRJEB32631	ERP115334	ERR3405714	ILLUMINA	Illumina HiSeq 2500	PAIRED	WGS	14695942	2019-07-01
Gut	PRJEB32631	ERP115334	ERR3405717	ILLUMINA	Illumina HiSeq 2500	PAIRED	WGS	21357014	2019-07-01
Gut	PRJEB32631	ERP115334	ERR3405723	ILLUMINA	Illumina HiSeq 2500	PAIRED	WGS	22721914	2019-07-01
Gut	PRJEB32631	ERP115334	ERR3405738	ILLUMINA	Illumina HiSeq 2500	PAIRED	WGS	20075690	2019-07-01
Gut	PRJEB32631	ERP115334	ERR3405739	ILLUMINA	Illumina HiSeq 2500	PAIRED	WGS	19050916	2019-07-01
Gut	PRJEB32631	ERP115334	ERR3405748	ILLUMINA	Illumina HiSeq 2500	PAIRED	WGS	18963866	2019-07-01
Gut	PRJEB32631	ERP115334	ERR3405769	ILLUMINA	Illumina HiSeq 2500	PAIRED	WGS	23913194	2019-07-01
Gut	PRJEB32631	ERP115334	ERR3405775	ILLUMINA	Illumina HiSeq 2500	PAIRED	WGS	15777180	2019-07-01
Gut	PRJEB32631	ERP115334	ERR3405785	ILLUMINA	Illumina HiSeq 2500	PAIRED	WGS	14792362	2019-07-01
Gut	PRJEB32631	ERP115334	ERR3405788	ILLUMINA	Illumina HiSeq 2500	PAIRED	WGS	15762130	2019-07-01
Gut	PRJEB32631	ERP115334	ERR3405793	ILLUMINA	Illumina HiSeq 2500	PAIRED	WGS	17127914	2019-07-01
Gut	PRJEB32631	ERP115334	ERR3405796	ILLUMINA	Illumina HiSeq 2500	PAIRED	WGS	15912578	2019-07-01
Gut	PRJEB32631	ERP115334	ERR3405809	ILLUMINA	Illumina HiSeq 2500	PAIRED	WGS	20234900	2019-07-01
Gut	PRJEB32631	ERP115334	ERR3405812	ILLUMINA	Illumina HiSeq 2500	PAIRED	WGS	22474402	2019-07-01
Gut	PRJEB32631	ERP115334	ERR3405820	ILLUMINA	Illumina HiSeq 2500	PAIRED	WGS	30760882	2019-07-01
Gut	PRJEB32631	ERP115334	ERR3405821	ILLUMINA	Illumina HiSeq 2500	PAIRED	WGS	26583270	2019-07-01
Gut	PRJEB32631	ERP115334	ERR3405822	ILLUMINA	Illumina HiSeq 2500	PAIRED	WGS	27514072	2019-07-01
Gut	PRJEB32631	ERP115334	ERR3405823	ILLUMINA	Illumina HiSeq 2500	PAIRED	WGS	21408742	2019-07-01
Gut	PRJEB32631	ERP115334	ERR3405843	ILLUMINA	Illumina HiSeq 2500	PAIRED	WGS	19953540	2019-07-01
Gut	PRJEB32631	ERP115334	ERR3405846	ILLUMINA	Illumina HiSeq 2500	PAIRED	WGS	20105364	2019-07-01
Gut	PRJEB32631	ERP115334	ERR3405847	ILLUMINA	Illumina HiSeq 2500	PAIRED	WGS	24243028	2019-07-01
Gut	PRJEB32631	ERP115334	ERR3405850	ILLUMINA	Illumina HiSeq 2500	PAIRED	WGS	25478066	2019-07-01
Gut	PRJEB32631	ERP115334	ERR3405881	ILLUMINA	Illumina HiSeq 2500	PAIRED	WGS	20334878	2019-07-01
Gut	PRJEB32631	ERP115334	ERR3405891	ILLUMINA	Illumina HiSeq 2500	PAIRED	WGS	18346844	2019-07-01
Gut	PRJEB32631	ERP115334	ERR3405897	ILLUMINA	Illumina HiSeq 2500	PAIRED	WGS	19799922	2019-07-01
Gut	PRJEB32631	ERP115334	ERR3405902	ILLUMINA	Illumina HiSeq 2500	PAIRED	WGS	18123824	2019-07-01
Gut	PRJEB32631	ERP115334	ERR3405916	ILLUMINA	Illumina HiSeq 2500	PAIRED	WGS	17891898	2019-07-01
Gut	PRJEB32631	ERP115334	ERR3405917	ILLUMINA	Illumina HiSeq 2500	PAIRED	WGS	19396764	2019-07-01
Gut	PRJEB32631	ERP115334	ERR3405925	ILLUMINA	Illumina HiSeq 2500	PAIRED	WGS	23254286	2019-07-01
Gut	PRJEB32631	ERP115334	ERR3405936	ILLUMINA	Illumina HiSeq 2500	PAIRED	WGS	21816764	2019-07-01
Gut	PRJEB32631	ERP115334	ERR3405957	ILLUMINA	Illumina HiSeq 2500	PAIRED	WGS	18129564	2019-07-01
Gut	PRJEB32631	ERP115334	ERR3405962	ILLUMINA	Illumina HiSeq 2500	PAIRED	WGS	21022048	2019-07-01
Gut	PRJEB32631	ERP115334	ERR3405976	ILLUMINA	Illumina HiSeq 2500	PAIRED	WGS	19908720	2019-07-01
Gut	PRJEB32631	ERP115334	ERR3405978	ILLUMINA	Illumina HiSeq 2500	PAIRED	WGS	16719314	2019-07-01
Gut	PRJEB32631	ERP115334	ERR3406000	ILLUMINA	Illumina HiSeq 2500	PAIRED	WGS	18670716	2019-07-01
Gut	PRJEB32631	ERP115334	ERR3406004	ILLUMINA	Illumina HiSeq 2500	PAIRED	WGS	18819640	2019-07-01
Gut	PRJEB32631	ERP115334	ERR3406006	ILLUMINA	Illumina HiSeq 2500	PAIRED	WGS	17473712	2019-07-01
Gut	PRJEB32631	ERP115334	ERR3406007	ILLUMINA	Illumina HiSeq 2500	PAIRED	WGS	20034850	2019-07-01
Gut	PRJEB32631	ERP115334	ERR3406022	ILLUMINA	Illumina HiSeq 2500	PAIRED	WGS	21929850	2019-07-01
Gut	PRJEB32631	ERP115334	ERR3406026	ILLUMINA	Illumina HiSeq 2500	PAIRED	WGS	16188938	2019-07-01
Gut	PRJEB32631	ERP115334	ERR3406052	ILLUMINA	Illumina HiSeq 2500	PAIRED	WGS	15932722	2019-07-01
Gut	PRJEB32631	ERP115334	ERR3406063	ILLUMINA	Illumina HiSeq 2500	PAIRED	WGS	15620198	2019-07-01
Gut	PRJEB32631	ERP115334	ERR3406067	ILLUMINA	Illumina HiSeq 2500	PAIRED	WGS	16756714	2019-07-01
Gut	PRJEB32631	ERP115334	ERR3406072	ILLUMINA	Illumina HiSeq 2500	PAIRED	WGS	10329834	2019-07-01
Gut	PRJEB32631	ERP115334	ERR3406083	ILLUMINA	Illumina HiSeq 2500	PAIRED	WGS	21039076	2019-07-01
Gut	PRJEB32631	ERP115334	ERR3406085	ILLUMINA	Illumina HiSeq 2500	PAIRED	WGS	20225336	2019-07-01
Gut	PRJEB32631	ERP115334	ERR3406093	ILLUMINA	Illumina HiSeq 2500	PAIRED	WGS	17668426	2019-07-01
Gut	PRJEB32631	ERP115334	ERR3406116	ILLUMINA	Illumina HiSeq 2500	PAIRED	WGS	14985462	2019-07-01
Gut	PRJEB32631	ERP115334	ERR3406123	ILLUMINA	Illumina HiSeq 2500	PAIRED	WGS	16553832	2019-07-01
Gut	PRJEB32631	ERP115334	ERR3406130	ILLUMINA	Illumina HiSeq 2500	PAIRED	WGS	20670732	2019-07-01
Gut	PRJEB32631	ERP115334	ERR3406139	ILLUMINA	Illumina HiSeq 2500	PAIRED	WGS	18461972	2019-07-01
Gut	PRJEB32631	ERP115334	ERR3406141	ILLUMINA	Illumina HiSeq 2500	PAIRED	WGS	13430670	2019-07-01
Gut	PRJEB32631	ERP115334	ERR3406150	ILLUMINA	Illumina HiSeq 2500	PAIRED	WGS	16414292	2019-07-01
Gut	PRJEB32631	ERP115334	ERR3406172	ILLUMINA	Illumina HiSeq 2500	PAIRED	WGS	17563844	2019-07-01
Gut	PRJEB32631	ERP115334	ERR3406178	ILLUMINA	Illumina HiSeq 2500	PAIRED	WGS	16959758	2019-07-01
Gut	PRJEB32631	ERP115334	ERR3406180	ILLUMINA	Illumina HiSeq 2500	PAIRED	WGS	17171690	2019-07-01
Gut	PRJEB32631	ERP115334	ERR3406201	ILLUMINA	Illumina HiSeq 2500	PAIRED	WGS	14903008	2019-07-01
Gut	PRJEB32631	ERP115334	ERR3406205	ILLUMINA	Illumina HiSeq 2500	PAIRED	WGS	16396364	2019-07-01
Gut	PRJEB32631	ERP115334	ERR3406221	ILLUMINA	Illumina HiSeq 2500	PAIRED	WGS	16392804	2019-07-01
Gut	PRJEB32631	ERP115334	ERR3406236	ILLUMINA	Illumina HiSeq 2500	PAIRED	WGS	16594382	2019-07-01
Gut	PRJEB32631	ERP115334	ERR3406256	ILLUMINA	Illumina HiSeq 2500	PAIRED	WGS	16026148	2019-07-01
Gut	PRJEB32631	ERP115334	ERR3406258	ILLUMINA	Illumina HiSeq 2500	PAIRED	WGS	15681244	2019-07-01
Gut	PRJEB32631	ERP115334	ERR3406259	ILLUMINA	Illumina HiSeq 2500	PAIRED	WGS	17843240	2019-07-01
Gut	PRJEB32631	ERP115334	ERR3406267	ILLUMINA	Illumina HiSeq 2500	PAIRED	WGS	17738166	2019-07-01
Gut	PRJEB32631	ERP115334	ERR3406268	ILLUMINA	Illumina HiSeq 2500	PAIRED	WGS	16092554	2019-07-01
Gut	PRJEB32631	ERP115334	ERR3406282	ILLUMINA	Illumina HiSeq 2500	PAIRED	WGS	16416032	2019-07-01
Gut	PRJEB32631	ERP115334	ERR3406283	ILLUMINA	Illumina HiSeq 2500	PAIRED	WGS	15157612	2019-07-01
Gut	PRJEB32631	ERP115334	ERR3406286	ILLUMINA	Illumina HiSeq 2500	PAIRED	WGS	16827704	2019-07-01
Gut	PRJEB32631	ERP115334	ERR3406292	ILLUMINA	Illumina HiSeq 2500	PAIRED	WGS	16297162	2019-07-01
Gut	PRJEB32631	ERP115334	ERR3406301	ILLUMINA	Illumina HiSeq 2500	PAIRED	WGS	17352278	2019-07-01
Gut	PRJEB34871	ERP117839	ERR3592839	ILLUMINA	Illumina HiSeq 4000	PAIRED	WGS	6169118	2020-05-02
Gut	PRJEB34871	ERP117839	ERR3592842	ILLUMINA	Illumina HiSeq 4000	PAIRED	WGS	6195574	2020-05-02
Gut	PRJEB34871	ERP117839	ERR3592856	ILLUMINA	Illumina HiSeq 4000	PAIRED	WGS	6472018	2020-05-02
Gut	PRJEB34871	ERP117839	ERR3592857	ILLUMINA	Illumina HiSeq 4000	PAIRED	WGS	6487322	2020-05-02
Gut	PRJEB34871	ERP117839	ERR3592860	ILLUMINA	Illumina HiSeq 4000	PAIRED	WGS	6519506	2020-05-02
Gut	PRJEB34871	ERP117839	ERR3592863	ILLUMINA	Illumina HiSeq 4000	PAIRED	WGS	6662784	2020-05-02
Gut	PRJEB34871	ERP117839	ERR3592875	ILLUMINA	Illumina HiSeq 4000	PAIRED	WGS	7042238	2020-05-02
Gut	PRJEB34871	ERP117839	ERR3592890	ILLUMINA	Illumina HiSeq 4000	PAIRED	WGS	7292590	2020-05-02
Gut	PRJEB34871	ERP117839	ERR3592891	ILLUMINA	Illumina HiSeq 4000	PAIRED	WGS	7305172	2020-05-02
Gut	PRJEB34871	ERP117839	ERR3592901	ILLUMINA	Illumina HiSeq 4000	PAIRED	WGS	7376692	2020-05-02
Gut	PRJEB34871	ERP117839	ERR3592910	ILLUMINA	Illumina HiSeq 4000	PAIRED	WGS	7526388	2020-05-02
Gut	PRJEB34871	ERP117839	ERR3592911	ILLUMINA	Illumina HiSeq 4000	PAIRED	WGS	7530710	2020-05-02
Gut	PRJEB34871	ERP117839	ERR3592920	ILLUMINA	Illumina HiSeq 4000	PAIRED	WGS	7630176	2020-05-02
Gut	PRJEB34871	ERP117839	ERR3592926	ILLUMINA	Illumina HiSeq 4000	PAIRED	WGS	7683448	2020-05-02
Gut	PRJEB34871	ERP117839	ERR3592932	ILLUMINA	Illumina HiSeq 4000	PAIRED	WGS	7756110	2020-05-02
Gut	PRJEB34871	ERP117839	ERR3592938	ILLUMINA	Illumina HiSeq 4000	PAIRED	WGS	7855872	2020-05-02
Gut	PRJEB34871	ERP117839	ERR3592940	ILLUMINA	Illumina HiSeq 4000	PAIRED	WGS	7877992	2020-05-02
Gut	PRJEB34871	ERP117839	ERR3592942	ILLUMINA	Illumina HiSeq 4000	PAIRED	WGS	7887490	2020-05-02
Gut	PRJEB34871	ERP117839	ERR3592948	ILLUMINA	Illumina HiSeq 4000	PAIRED	WGS	8011970	2020-05-02
Gut	PRJEB34871	ERP117839	ERR3592953	ILLUMINA	Illumina HiSeq 4000	PAIRED	WGS	8353874	2020-05-02
Gut	PRJEB34871	ERP117839	ERR3592956	ILLUMINA	Illumina HiSeq 4000	PAIRED	WGS	8459998	2020-05-02
Gut	PRJEB34871	ERP117839	ERR3592957	ILLUMINA	Illumina HiSeq 4000	PAIRED	WGS	10853844	2020-05-02
Gut	PRJEB34871	ERP117839	ERR3592960	ILLUMINA	Illumina HiSeq 4000	PAIRED	WGS	11292600	2020-05-02
Gut	PRJEB34871	ERP117839	ERR3592967	ILLUMINA	Illumina HiSeq 4000	PAIRED	WGS	11898148	2020-05-02
Gut	PRJEB34871	ERP117839	ERR3592975	ILLUMINA	Illumina HiSeq 4000	PAIRED	WGS	12315560	2020-05-02
Gut	PRJEB34871	ERP117839	ERR3592977	ILLUMINA	Illumina HiSeq 4000	PAIRED	WGS	12423148	2020-05-02
Gut	PRJEB34871	ERP117839	ERR3592992	ILLUMINA	Illumina HiSeq 4000	PAIRED	WGS	13377368	2020-05-02
Gut	PRJEB34871	ERP117839	ERR3593004	ILLUMINA	Illumina HiSeq 4000	PAIRED	WGS	13823982	2020-05-02
Gut	PRJEB34871	ERP117839	ERR3593007	ILLUMINA	Illumina HiSeq 4000	PAIRED	WGS	13925540	2020-05-02
Gut	PRJEB34871	ERP117839	ERR3593008	ILLUMINA	Illumina HiSeq 4000	PAIRED	WGS	13935882	2020-05-02
Gut	PRJEB34871	ERP117839	ERR3593010	ILLUMINA	Illumina HiSeq 4000	PAIRED	WGS	13939728	2020-05-02
Gut	PRJEB34871	ERP117839	ERR3593016	ILLUMINA	Illumina HiSeq 4000	PAIRED	WGS	14010284	2020-05-02
Gut	PRJEB34871	ERP117839	ERR3593020	ILLUMINA	Illumina HiSeq 4000	PAIRED	WGS	14045954	2020-05-02
Gut	PRJEB34871	ERP117839	ERR3593022	ILLUMINA	Illumina HiSeq 4000	PAIRED	WGS	14058014	2020-05-02
Gut	PRJEB34871	ERP117839	ERR3593023	ILLUMINA	Illumina HiSeq 4000	PAIRED	WGS	14066026	2020-05-02
Gut	PRJEB34871	ERP117839	ERR3593027	ILLUMINA	Illumina HiSeq 4000	PAIRED	WGS	14119362	2020-05-02
Gut	PRJEB34871	ERP117839	ERR3593033	ILLUMINA	Illumina HiSeq 4000	PAIRED	WGS	14178030	2020-05-02
Gut	PRJEB34871	ERP117839	ERR3593037	ILLUMINA	Illumina HiSeq 4000	PAIRED	WGS	14263484	2020-05-02
Gut	PRJEB34871	ERP117839	ERR3593041	ILLUMINA	Illumina HiSeq 4000	PAIRED	WGS	14339226	2020-05-02
Gut	PRJEB34871	ERP117839	ERR3593044	ILLUMINA	Illumina HiSeq 4000	PAIRED	WGS	14401158	2020-05-02
Gut	PRJEB34871	ERP117839	ERR3593050	ILLUMINA	Illumina HiSeq 4000	PAIRED	WGS	14545108	2020-05-02
Gut	PRJEB34871	ERP117839	ERR3593053	ILLUMINA	Illumina HiSeq 4000	PAIRED	WGS	14563514	2020-05-02
Gut	PRJEB34871	ERP117839	ERR3593058	ILLUMINA	Illumina HiSeq 4000	PAIRED	WGS	14637844	2020-05-02
Gut	PRJEB34871	ERP117839	ERR3593070	ILLUMINA	Illumina HiSeq 4000	PAIRED	WGS	14782310	2020-05-02
Gut	PRJEB34871	ERP117839	ERR3593072	ILLUMINA	Illumina HiSeq 4000	PAIRED	WGS	14792438	2020-05-02
Gut	PRJEB34871	ERP117839	ERR3593076	ILLUMINA	Illumina HiSeq 4000	PAIRED	WGS	14880862	2020-05-02
Gut	PRJEB34871	ERP117839	ERR3593087	ILLUMINA	Illumina HiSeq 4000	PAIRED	WGS	15058612	2020-05-02
Gut	PRJEB34871	ERP117839	ERR3593090	ILLUMINA	Illumina HiSeq 4000	PAIRED	WGS	15111158	2020-05-02
Gut	PRJEB34871	ERP117839	ERR3593094	ILLUMINA	Illumina HiSeq 4000	PAIRED	WGS	15348672	2020-05-02
Gut	PRJEB34871	ERP117839	ERR3593097	ILLUMINA	Illumina HiSeq 4000	PAIRED	WGS	15456074	2020-05-02
Gut	PRJEB34871	ERP117839	ERR3593099	ILLUMINA	Illumina HiSeq 4000	PAIRED	WGS	15535500	2020-05-02
Gut	PRJEB34871	ERP117839	ERR3593102	ILLUMINA	Illumina HiSeq 4000	PAIRED	WGS	15642898	2020-05-02
Gut	PRJEB34871	ERP117839	ERR3593108	ILLUMINA	Illumina HiSeq 4000	PAIRED	WGS	15829434	2020-05-02
Gut	PRJEB34871	ERP117839	ERR3593116	ILLUMINA	Illumina HiSeq 4000	PAIRED	WGS	15970692	2020-05-02
Gut	PRJEB34871	ERP117839	ERR3593121	ILLUMINA	Illumina HiSeq 4000	PAIRED	WGS	16017736	2020-05-02
Gut	PRJEB34871	ERP117839	ERR3593123	ILLUMINA	Illumina HiSeq 4000	PAIRED	WGS	16029918	2020-05-02
Gut	PRJEB34871	ERP117839	ERR3593126	ILLUMINA	Illumina HiSeq 4000	PAIRED	WGS	16075222	2020-05-02
Gut	PRJEB34871	ERP117839	ERR3593136	ILLUMINA	Illumina HiSeq 4000	PAIRED	WGS	16257792	2020-05-02
Gut	PRJEB34871	ERP117839	ERR3593137	ILLUMINA	Illumina HiSeq 4000	PAIRED	WGS	16262110	2020-05-02
Gut	PRJEB34871	ERP117839	ERR3593142	ILLUMINA	Illumina HiSeq 4000	PAIRED	WGS	16416262	2020-05-02
Gut	PRJEB34871	ERP117839	ERR3593145	ILLUMINA	Illumina HiSeq 4000	PAIRED	WGS	16636762	2020-05-02
Gut	PRJEB34871	ERP117839	ERR3593147	ILLUMINA	Illumina HiSeq 4000	PAIRED	WGS	16658240	2020-05-02
Gut	PRJEB34871	ERP117839	ERR3593148	ILLUMINA	Illumina HiSeq 4000	PAIRED	WGS	16705704	2020-05-02
Gut	PRJEB34871	ERP117839	ERR3593150	ILLUMINA	Illumina HiSeq 4000	PAIRED	WGS	16841440	2020-05-02
Gut	PRJEB34871	ERP117839	ERR3593151	ILLUMINA	Illumina HiSeq 4000	PAIRED	WGS	16844122	2020-05-02
Gut	PRJEB34871	ERP117839	ERR3593152	ILLUMINA	Illumina HiSeq 4000	PAIRED	WGS	16915286	2020-05-02
Gut	PRJEB34871	ERP117839	ERR3593159	ILLUMINA	Illumina HiSeq 4000	PAIRED	WGS	17180452	2020-05-02
Gut	PRJEB34871	ERP117839	ERR3593164	ILLUMINA	Illumina HiSeq 4000	PAIRED	WGS	17245740	2020-05-02
Gut	PRJEB34871	ERP117839	ERR3593166	ILLUMINA	Illumina HiSeq 4000	PAIRED	WGS	17363914	2020-05-02
Gut	PRJEB34871	ERP117839	ERR3593168	ILLUMINA	Illumina HiSeq 4000	PAIRED	WGS	17424786	2020-05-02
Gut	PRJEB34871	ERP117839	ERR3593170	ILLUMINA	Illumina HiSeq 4000	PAIRED	WGS	17839598	2020-05-02
Gut	PRJEB34871	ERP117839	ERR3593184	ILLUMINA	Illumina HiSeq 4000	PAIRED	WGS	19331766	2020-05-02
Gut	PRJEB34871	ERP117839	ERR3593185	ILLUMINA	Illumina HiSeq 4000	PAIRED	WGS	19475692	2020-05-02
Gut	PRJEB34871	ERP117839	ERR3593190	ILLUMINA	Illumina HiSeq 4000	PAIRED	WGS	23279688	2020-05-02
Gut	PRJEB34871	ERP117839	ERR3593199	ILLUMINA	Illumina HiSeq 4000	PAIRED	WGS	24350190	2020-05-02
Gut	PRJEB34871	ERP117839	ERR3593203	ILLUMINA	Illumina HiSeq 4000	PAIRED	WGS	25701684	2020-05-02
Gut	PRJEB34871	ERP117839	ERR3593208	ILLUMINA	Illumina HiSeq 4000	PAIRED	WGS	26251652	2020-05-02
Gut	PRJEB34871	ERP117839	ERR3593214	ILLUMINA	Illumina HiSeq 4000	PAIRED	WGS	26784654	2020-05-02
Gut	PRJEB34871	ERP117839	ERR3593215	ILLUMINA	Illumina HiSeq 4000	PAIRED	WGS	26841208	2020-05-02
Gut	PRJEB34871	ERP117839	ERR3593221	ILLUMINA	Illumina HiSeq 4000	PAIRED	WGS	27081300	2020-05-02
Gut	PRJEB34871	ERP117839	ERR3593225	ILLUMINA	Illumina HiSeq 4000	PAIRED	WGS	27334556	2020-05-02
Gut	PRJEB34871	ERP117839	ERR3593237	ILLUMINA	Illumina HiSeq 4000	PAIRED	WGS	29194174	2020-05-02
Gut	PRJEB34871	ERP117839	ERR3593247	ILLUMINA	Illumina HiSeq 4000	PAIRED	WGS	29983046	2020-05-02
Gut	PRJEB34871	ERP117839	ERR3593255	ILLUMINA	Illumina HiSeq 4000	PAIRED	WGS	30671798	2020-05-02
Gut	PRJEB34871	ERP117839	ERR3593268	ILLUMINA	Illumina HiSeq 4000	PAIRED	WGS	31376374	2020-05-02
Gut	PRJEB34871	ERP117839	ERR3593271	ILLUMINA	Illumina HiSeq 4000	PAIRED	WGS	31449688	2020-05-02
Gut	PRJEB34871	ERP117839	ERR3593273	ILLUMINA	Illumina HiSeq 4000	PAIRED	WGS	31588422	2020-05-02
Gut	PRJEB34871	ERP117839	ERR3593278	ILLUMINA	Illumina HiSeq 4000	PAIRED	WGS	32063528	2020-05-02
Gut	PRJEB34871	ERP117839	ERR3593280	ILLUMINA	Illumina HiSeq 4000	PAIRED	WGS	32080326	2020-05-02
Gut	PRJEB34871	ERP117839	ERR3593283	ILLUMINA	Illumina HiSeq 4000	PAIRED	WGS	32518444	2020-05-02
Gut	PRJEB34871	ERP117839	ERR3593285	ILLUMINA	Illumina HiSeq 4000	PAIRED	WGS	32646958	2020-05-02
Gut	PRJEB34871	ERP117839	ERR3593289	ILLUMINA	Illumina HiSeq 4000	PAIRED	WGS	32952914	2020-05-02
Gut	PRJEB34871	ERP117839	ERR3593299	ILLUMINA	Illumina HiSeq 4000	PAIRED	WGS	34994556	2020-05-02
Gut	PRJEB34871	ERP117839	ERR3593304	ILLUMINA	Illumina HiSeq 4000	PAIRED	WGS	36210206	2020-05-02
Gut	PRJEB34871	ERP117839	ERR3593309	ILLUMINA	Illumina HiSeq 4000	PAIRED	WGS	60788584	2020-05-02
Gut	PRJEB34871	ERP117839	ERR3593320	ILLUMINA	Illumina HiSeq 4000	PAIRED	WGS	426680	2020-05-02
Gut	PRJEB34871	ERP117839	ERR3593325	ILLUMINA	Illumina HiSeq 4000	PAIRED	WGS	776330	2020-05-02
Gut	PRJEB34871	ERP117839	ERR3593328	ILLUMINA	Illumina HiSeq 4000	PAIRED	WGS	847424	2020-05-02
Gut	PRJEB34871	ERP117839	ERR3593337	ILLUMINA	Illumina HiSeq 4000	PAIRED	WGS	6960772	2020-05-02
Gut	PRJEB34871	ERP117839	ERR3593343	ILLUMINA	Illumina HiSeq 4000	PAIRED	WGS	8280194	2020-05-02
Gut	PRJEB34871	ERP117839	ERR3593346	ILLUMINA	Illumina HiSeq 4000	PAIRED	WGS	8330932	2020-05-02
Gut	PRJEB34871	ERP117839	ERR3593367	ILLUMINA	Illumina HiSeq 4000	PAIRED	WGS	8686858	2020-05-02
Gut	PRJEB34871	ERP117839	ERR3593379	ILLUMINA	Illumina HiSeq 4000	PAIRED	WGS	8775264	2020-05-02
Gut	PRJEB34871	ERP117839	ERR3593382	ILLUMINA	Illumina HiSeq 4000	PAIRED	WGS	8792094	2020-05-02
Gut	PRJEB34871	ERP117839	ERR3593398	ILLUMINA	Illumina HiSeq 4000	PAIRED	WGS	9005260	2020-05-02
Gut	PRJEB34871	ERP117839	ERR3593400	ILLUMINA	Illumina HiSeq 4000	PAIRED	WGS	9096064	2020-05-02
Gut	PRJEB34871	ERP117839	ERR3593401	ILLUMINA	Illumina HiSeq 4000	PAIRED	WGS	9126034	2020-05-02
Gut	PRJEB34871	ERP117839	ERR3593403	ILLUMINA	Illumina HiSeq 4000	PAIRED	WGS	9139700	2020-05-02
Gut	PRJEB34871	ERP117839	ERR3593405	ILLUMINA	Illumina HiSeq 4000	PAIRED	WGS	9151912	2020-05-02
Gut	PRJEB34871	ERP117839	ERR3593406	ILLUMINA	Illumina HiSeq 4000	PAIRED	WGS	9155064	2020-05-02
Gut	PRJEB34871	ERP117839	ERR3593410	ILLUMINA	Illumina HiSeq 4000	PAIRED	WGS	9234022	2020-05-02
Gut	PRJEB34871	ERP117839	ERR3593417	ILLUMINA	Illumina HiSeq 4000	PAIRED	WGS	9325542	2020-05-02
Gut	PRJEB34871	ERP117839	ERR3593420	ILLUMINA	Illumina HiSeq 4000	PAIRED	WGS	9362192	2020-05-02
Gut	PRJEB34871	ERP117839	ERR3593431	ILLUMINA	Illumina HiSeq 4000	PAIRED	WGS	9597456	2020-05-02
Gut	PRJEB34871	ERP117839	ERR3593439	ILLUMINA	Illumina HiSeq 4000	PAIRED	WGS	9710700	2020-05-02
Gut	PRJEB34871	ERP117839	ERR3593447	ILLUMINA	Illumina HiSeq 4000	PAIRED	WGS	12722584	2020-05-02
Gut	PRJEB34871	ERP117839	ERR3593449	ILLUMINA	Illumina HiSeq 4000	PAIRED	WGS	13083208	2020-05-02
Gut	PRJEB34871	ERP117839	ERR3593458	ILLUMINA	Illumina HiSeq 4000	PAIRED	WGS	13677642	2020-05-02
Gut	PRJEB34871	ERP117839	ERR3593469	ILLUMINA	Illumina HiSeq 4000	PAIRED	WGS	14237616	2020-05-02
Gut	PRJEB34871	ERP117839	ERR3593471	ILLUMINA	Illumina HiSeq 4000	PAIRED	WGS	14664516	2020-05-02
Gut	PRJEB34871	ERP117839	ERR3593474	ILLUMINA	Illumina HiSeq 4000	PAIRED	WGS	14724806	2020-05-02
Gut	PRJEB34871	ERP117839	ERR3593476	ILLUMINA	Illumina HiSeq 4000	PAIRED	WGS	14812944	2020-05-02
Gut	PRJEB34871	ERP117839	ERR3593477	ILLUMINA	Illumina HiSeq 4000	PAIRED	WGS	14833776	2020-05-02
Gut	PRJEB34871	ERP117839	ERR3593480	ILLUMINA	Illumina HiSeq 4000	PAIRED	WGS	14912156	2020-05-02
Gut	PRJEB34871	ERP117839	ERR3593484	ILLUMINA	Illumina HiSeq 4000	PAIRED	WGS	15140296	2020-05-02
Gut	PRJEB34871	ERP117839	ERR3593507	ILLUMINA	Illumina HiSeq 4000	PAIRED	WGS	15734730	2020-05-02
Gut	PRJEB34871	ERP117839	ERR3593516	ILLUMINA	Illumina HiSeq 4000	PAIRED	WGS	15950616	2020-05-02
Gut	PRJEB34871	ERP117839	ERR3593517	ILLUMINA	Illumina HiSeq 4000	PAIRED	WGS	15960992	2020-05-02
Gut	PRJEB34871	ERP117839	ERR3593519	ILLUMINA	Illumina HiSeq 4000	PAIRED	WGS	16015904	2020-05-02
Gut	PRJEB34871	ERP117839	ERR3593523	ILLUMINA	Illumina HiSeq 4000	PAIRED	WGS	16029510	2020-05-02
Gut	PRJEB34871	ERP117839	ERR3593527	ILLUMINA	Illumina HiSeq 4000	PAIRED	WGS	16064258	2020-05-02
Gut	PRJEB34871	ERP117839	ERR3593531	ILLUMINA	Illumina HiSeq 4000	PAIRED	WGS	16099642	2020-05-02
Gut	PRJEB34871	ERP117839	ERR3593541	ILLUMINA	Illumina HiSeq 4000	PAIRED	WGS	16252704	2020-05-02
Gut	PRJEB34871	ERP117839	ERR3593548	ILLUMINA	Illumina HiSeq 4000	PAIRED	WGS	16472000	2020-05-02
Gut	PRJEB34871	ERP117839	ERR3593553	ILLUMINA	Illumina HiSeq 4000	PAIRED	WGS	16598144	2020-05-02
Gut	PRJEB34871	ERP117839	ERR3593554	ILLUMINA	Illumina HiSeq 4000	PAIRED	WGS	16774692	2020-05-02
Gut	PRJEB34871	ERP117839	ERR3593568	ILLUMINA	Illumina HiSeq 4000	PAIRED	WGS	16957266	2020-05-02
Gut	PRJEB34871	ERP117839	ERR3593570	ILLUMINA	Illumina HiSeq 4000	PAIRED	WGS	16987182	2020-05-02
Gut	PRJEB34871	ERP117839	ERR3593581	ILLUMINA	Illumina HiSeq 4000	PAIRED	WGS	17286798	2020-05-02
Gut	PRJEB34871	ERP117839	ERR3593583	ILLUMINA	Illumina HiSeq 4000	PAIRED	WGS	17353554	2020-05-02
Gut	PRJEB34871	ERP117839	ERR3593586	ILLUMINA	Illumina HiSeq 4000	PAIRED	WGS	17383662	2020-05-02
Gut	PRJEB34871	ERP117839	ERR3593597	ILLUMINA	Illumina HiSeq 4000	PAIRED	WGS	17479414	2020-05-02
Gut	PRJEB34871	ERP117839	ERR3593603	ILLUMINA	Illumina HiSeq 4000	PAIRED	WGS	17611464	2020-05-02
Gut	PRJEB34871	ERP117839	ERR3593614	ILLUMINA	Illumina HiSeq 4000	PAIRED	WGS	17891786	2020-05-02
Gut	PRJEB34871	ERP117839	ERR3593623	ILLUMINA	Illumina HiSeq 4000	PAIRED	WGS	17957644	2020-05-02
Gut	PRJEB34871	ERP117839	ERR3593634	ILLUMINA	Illumina HiSeq 4000	PAIRED	WGS	18197820	2020-05-02
Gut	PRJEB34871	ERP117839	ERR3593638	ILLUMINA	Illumina HiSeq 4000	PAIRED	WGS	18296184	2020-05-02
Gut	PRJEB34871	ERP117839	ERR3593644	ILLUMINA	Illumina HiSeq 4000	PAIRED	WGS	18459042	2020-05-02
Gut	PRJEB34871	ERP117839	ERR3593645	ILLUMINA	Illumina HiSeq 4000	PAIRED	WGS	18488970	2020-05-02
Gut	PRJEB34871	ERP117839	ERR3593651	ILLUMINA	Illumina HiSeq 4000	PAIRED	WGS	19193360	2020-05-02
Gut	PRJEB34871	ERP117839	ERR3593655	ILLUMINA	Illumina HiSeq 4000	PAIRED	WGS	19471512	2020-05-02
Gut	PRJEB34871	ERP117839	ERR3593659	ILLUMINA	Illumina HiSeq 4000	PAIRED	WGS	19635906	2020-05-02
Gut	PRJEB34871	ERP117839	ERR3593661	ILLUMINA	Illumina HiSeq 4000	PAIRED	WGS	19772888	2020-05-02
Gut	PRJEB34871	ERP117839	ERR3593669	ILLUMINA	Illumina HiSeq 4000	PAIRED	WGS	124753700	2020-05-02
Gut	PRJEB34871	ERP117839	ERR3593670	ILLUMINA	Illumina HiSeq 4000	PAIRED	WGS	6810388	2020-05-02
Gut	PRJEB34871	ERP117839	ERR3593681	ILLUMINA	Illumina HiSeq 4000	PAIRED	WGS	7171344	2020-05-02
Gut	PRJEB34871	ERP117839	ERR3593706	ILLUMINA	Illumina HiSeq 4000	PAIRED	WGS	7362082	2020-05-02
Gut	PRJEB34871	ERP117839	ERR3593711	ILLUMINA	Illumina HiSeq 4000	PAIRED	WGS	7396212	2020-05-02
Gut	PRJEB34871	ERP117839	ERR3593718	ILLUMINA	Illumina HiSeq 4000	PAIRED	WGS	7458406	2020-05-02
Gut	PRJEB34871	ERP117839	ERR3593721	ILLUMINA	Illumina HiSeq 4000	PAIRED	WGS	7499090	2020-05-02
Gut	PRJEB34871	ERP117839	ERR3593724	ILLUMINA	Illumina HiSeq 4000	PAIRED	WGS	7509546	2020-05-02
Gut	PRJEB34871	ERP117839	ERR3593737	ILLUMINA	Illumina HiSeq 4000	PAIRED	WGS	7712296	2020-05-02
Gut	PRJEB34871	ERP117839	ERR3593738	ILLUMINA	Illumina HiSeq 4000	PAIRED	WGS	7725820	2020-05-02
Gut	PRJEB34871	ERP117839	ERR3593741	ILLUMINA	Illumina HiSeq 4000	PAIRED	WGS	7818502	2020-05-02
Gut	PRJEB34871	ERP117839	ERR3593746	ILLUMINA	Illumina HiSeq 4000	PAIRED	WGS	8035460	2020-05-02
Gut	PRJEB34871	ERP117839	ERR3593774	ILLUMINA	Illumina HiSeq 4000	PAIRED	WGS	8658680	2020-05-02
Gut	PRJEB34871	ERP117839	ERR3593788	ILLUMINA	Illumina HiSeq 4000	PAIRED	WGS	9262136	2020-05-02
Gut	PRJEB34871	ERP117839	ERR3593791	ILLUMINA	Illumina HiSeq 4000	PAIRED	WGS	9500316	2020-05-02
Gut	PRJEB34871	ERP117839	ERR3593792	ILLUMINA	Illumina HiSeq 4000	PAIRED	WGS	9677282	2020-05-02
Gut	PRJEB34871	ERP117839	ERR3593799	ILLUMINA	Illumina HiSeq 4000	PAIRED	WGS	10714236	2020-05-02
Gut	PRJEB34871	ERP117839	ERR3593801	ILLUMINA	Illumina HiSeq 4000	PAIRED	WGS	11169304	2020-05-02
Gut	PRJEB34871	ERP117839	ERR3593805	ILLUMINA	Illumina HiSeq 4000	PAIRED	WGS	11402698	2020-05-02
Gut	PRJEB34871	ERP117839	ERR3593807	ILLUMINA	Illumina HiSeq 4000	PAIRED	WGS	11446316	2020-05-02
Gut	PRJEB34871	ERP117839	ERR3593811	ILLUMINA	Illumina HiSeq 4000	PAIRED	WGS	11513564	2020-05-02
Gut	PRJEB34871	ERP117839	ERR3593815	ILLUMINA	Illumina HiSeq 4000	PAIRED	WGS	11553262	2020-05-02
Gut	PRJEB34871	ERP117839	ERR3593818	ILLUMINA	Illumina HiSeq 4000	PAIRED	WGS	11700810	2020-05-02
Gut	PRJEB34871	ERP117839	ERR3593826	ILLUMINA	Illumina HiSeq 4000	PAIRED	WGS	12183086	2020-05-02
Gut	PRJEB34871	ERP117839	ERR3593829	ILLUMINA	Illumina HiSeq 4000	PAIRED	WGS	12551600	2020-05-02
Gut	PRJEB34871	ERP117839	ERR3593830	ILLUMINA	Illumina HiSeq 4000	PAIRED	WGS	12571090	2020-05-02
Gut	PRJEB34871	ERP117839	ERR3593836	ILLUMINA	Illumina HiSeq 4000	PAIRED	WGS	12735614	2020-05-02
Gut	PRJEB34871	ERP117839	ERR3593840	ILLUMINA	Illumina HiSeq 4000	PAIRED	WGS	13105202	2020-05-02
Gut	PRJEB34871	ERP117839	ERR3593843	ILLUMINA	Illumina HiSeq 4000	PAIRED	WGS	13137748	2020-05-02
Gut	PRJEB34871	ERP117839	ERR3593849	ILLUMINA	Illumina HiSeq 4000	PAIRED	WGS	13221494	2020-05-02
Gut	PRJEB34871	ERP117839	ERR3593852	ILLUMINA	Illumina HiSeq 4000	PAIRED	WGS	13277644	2020-05-02
Gut	PRJEB34871	ERP117839	ERR3593863	ILLUMINA	Illumina HiSeq 4000	PAIRED	WGS	13524282	2020-05-02
Gut	PRJEB34871	ERP117839	ERR3593868	ILLUMINA	Illumina HiSeq 4000	PAIRED	WGS	13686064	2020-05-02
Gut	PRJEB34871	ERP117839	ERR3593872	ILLUMINA	Illumina HiSeq 4000	PAIRED	WGS	13835438	2020-05-02
Gut	PRJEB34871	ERP117839	ERR3593895	ILLUMINA	Illumina HiSeq 4000	PAIRED	WGS	14319926	2020-05-02
Gut	PRJEB34871	ERP117839	ERR3593898	ILLUMINA	Illumina HiSeq 4000	PAIRED	WGS	14354594	2020-05-02
Gut	PRJEB34871	ERP117839	ERR3593900	ILLUMINA	Illumina HiSeq 4000	PAIRED	WGS	14446788	2020-05-02
Gut	PRJEB34871	ERP117839	ERR3593918	ILLUMINA	Illumina HiSeq 4000	PAIRED	WGS	14674510	2020-05-02
Gut	PRJEB34871	ERP117839	ERR3593934	ILLUMINA	Illumina HiSeq 4000	PAIRED	WGS	14853300	2020-05-02
Gut	PRJEB34871	ERP117839	ERR3593968	ILLUMINA	Illumina HiSeq 4000	PAIRED	WGS	16363468	2020-05-02
Gut	PRJEB34871	ERP117839	ERR3593987	ILLUMINA	Illumina HiSeq 4000	PAIRED	WGS	17245394	2020-05-02
Gut	PRJEB34871	ERP117839	ERR3593997	ILLUMINA	Illumina HiSeq 4000	PAIRED	WGS	17439634	2020-05-02
Gut	PRJEB34871	ERP117839	ERR3593998	ILLUMINA	Illumina HiSeq 4000	PAIRED	WGS	17452364	2020-05-02
Gut	PRJEB34871	ERP117839	ERR3594004	ILLUMINA	Illumina HiSeq 4000	PAIRED	WGS	17711646	2020-05-02
Gut	PRJEB34871	ERP117839	ERR3594006	ILLUMINA	Illumina HiSeq 4000	PAIRED	WGS	17749838	2020-05-02
Gut	PRJEB34871	ERP117839	ERR3594011	ILLUMINA	Illumina HiSeq 4000	PAIRED	WGS	17881006	2020-05-02
Gut	PRJEB34871	ERP117839	ERR3594028	ILLUMINA	Illumina HiSeq 4000	PAIRED	WGS	123685890	2020-05-02
Gut	PRJEB39223	ERP122716	ERR4330028	ILLUMINA	Illumina NovaSeq 6000	PAIRED	WGS	53976608	2020-08-10
Gut	PRJEB39223	ERP122716	ERR4330038	ILLUMINA	Illumina NovaSeq 6000	PAIRED	WGS	94726326	2020-08-10
Gut	PRJEB39223	ERP122716	ERR4330046	ILLUMINA	Illumina NovaSeq 6000	PAIRED	WGS	68482254	2020-08-10
Gut	PRJEB39223	ERP122716	ERR4330058	ILLUMINA	Illumina NovaSeq 6000	PAIRED	WGS	76155074	2020-08-10
Gut	PRJEB39223	ERP122716	ERR4330061	ILLUMINA	Illumina NovaSeq 6000	PAIRED	WGS	60261034	2020-08-10
Gut	PRJEB39223	ERP122716	ERR4330067	ILLUMINA	Illumina NovaSeq 6000	PAIRED	WGS	55266900	2020-08-10
Gut	PRJEB39223	ERP122716	ERR4330070	ILLUMINA	Illumina NovaSeq 6000	PAIRED	WGS	51632542	2020-08-10
Gut	PRJEB39223	ERP122716	ERR4330072	ILLUMINA	Illumina NovaSeq 6000	PAIRED	WGS	59935572	2020-08-10
Gut	PRJEB39223	ERP122716	ERR4330078	ILLUMINA	Illumina NovaSeq 6000	PAIRED	WGS	51091806	2020-08-10
Gut	PRJEB39223	ERP122716	ERR4330081	ILLUMINA	Illumina NovaSeq 6000	PAIRED	WGS	68601444	2020-08-10
Gut	PRJEB39223	ERP122716	ERR4330094	ILLUMINA	Illumina NovaSeq 6000	PAIRED	WGS	53600706	2020-08-10
Gut	PRJEB39223	ERP122716	ERR4330101	ILLUMINA	Illumina NovaSeq 6000	PAIRED	WGS	51480460	2020-08-10
Gut	PRJEB39223	ERP122716	ERR4330103	ILLUMINA	Illumina NovaSeq 6000	PAIRED	WGS	45872474	2020-08-10
Gut	PRJEB39223	ERP122716	ERR4330117	ILLUMINA	Illumina NovaSeq 6000	PAIRED	WGS	53003034	2020-08-10
Gut	PRJEB39223	ERP122716	ERR4330120	ILLUMINA	Illumina NovaSeq 6000	PAIRED	WGS	56495204	2020-08-10
Gut	PRJEB39223	ERP122716	ERR4330122	ILLUMINA	Illumina NovaSeq 6000	PAIRED	WGS	47631458	2020-08-10
Gut	PRJEB39223	ERP122716	ERR4330123	ILLUMINA	Illumina NovaSeq 6000	PAIRED	WGS	48629546	2020-08-10
Gut	PRJEB39223	ERP122716	ERR4333871	ILLUMINA	Illumina NovaSeq 6000	PAIRED	WGS	59451308	2020-08-10
Gut	PRJEB39223	ERP122716	ERR4333874	ILLUMINA	Illumina NovaSeq 6000	PAIRED	WGS	41486004	2020-08-10
Gut	PRJEB39223	ERP122716	ERR4333875	ILLUMINA	Illumina NovaSeq 6000	PAIRED	WGS	47389260	2020-08-10
Gut	PRJEB39223	ERP122716	ERR4333882	ILLUMINA	Illumina NovaSeq 6000	PAIRED	WGS	50527714	2020-08-10
Gut	PRJEB39223	ERP122716	ERR4333888	ILLUMINA	Illumina NovaSeq 6000	PAIRED	WGS	49721536	2020-08-10
Gut	PRJEB39223	ERP122716	ERR4333891	ILLUMINA	Illumina NovaSeq 6000	PAIRED	WGS	74208162	2020-08-10
Gut	PRJEB39223	ERP122716	ERR4333899	ILLUMINA	Illumina NovaSeq 6000	PAIRED	WGS	48029242	2020-08-10
Gut	PRJEB39223	ERP122716	ERR4333913	ILLUMINA	Illumina NovaSeq 6000	PAIRED	WGS	47160334	2020-08-10
Gut	PRJEB39223	ERP122716	ERR4333916	ILLUMINA	Illumina NovaSeq 6000	PAIRED	WGS	58770138	2020-08-10
Gut	PRJEB39223	ERP122716	ERR4333919	ILLUMINA	Illumina NovaSeq 6000	PAIRED	WGS	49070770	2020-08-10
Gut	PRJEB39223	ERP122716	ERR4333922	ILLUMINA	Illumina NovaSeq 6000	PAIRED	WGS	45709510	2020-08-10
Gut	PRJEB39223	ERP122716	ERR4333932	ILLUMINA	Illumina NovaSeq 6000	PAIRED	WGS	60394234	2020-08-10
Gut	PRJEB39223	ERP122716	ERR4333934	ILLUMINA	Illumina NovaSeq 6000	PAIRED	WGS	54062426	2020-08-10
Gut	PRJEB39223	ERP122716	ERR4333939	ILLUMINA	Illumina NovaSeq 6000	PAIRED	WGS	53801268	2020-08-10
Gut	PRJEB39223	ERP122716	ERR4333953	ILLUMINA	Illumina NovaSeq 6000	PAIRED	WGS	56608582	2020-08-10
Gut	PRJEB39223	ERP122716	ERR4333957	ILLUMINA	Illumina NovaSeq 6000	PAIRED	WGS	50907138	2020-08-10
Gut	PRJEB39223	ERP122716	ERR4333981	ILLUMINA	Illumina NovaSeq 6000	PAIRED	WGS	113018952	2020-08-10
Gut	PRJEB39223	ERP122716	ERR4333996	ILLUMINA	Illumina NovaSeq 6000	PAIRED	WGS	67837890	2020-08-10
Gut	PRJEB39223	ERP122716	ERR4334003	ILLUMINA	Illumina NovaSeq 6000	PAIRED	WGS	53475300	2020-08-10
Gut	PRJEB39223	ERP122716	ERR4334005	ILLUMINA	Illumina NovaSeq 6000	PAIRED	WGS	42586730	2020-08-10
Gut	PRJEB39223	ERP122716	ERR4334007	ILLUMINA	Illumina NovaSeq 6000	PAIRED	WGS	68469574	2020-08-10
Gut	PRJEB39223	ERP122716	ERR4334014	ILLUMINA	Illumina NovaSeq 6000	PAIRED	WGS	51531076	2020-08-10
Gut	PRJEB39223	ERP122716	ERR4334018	ILLUMINA	Illumina NovaSeq 6000	PAIRED	WGS	72515474	2020-08-10
Gut	PRJEB39223	ERP122716	ERR4334023	ILLUMINA	Illumina NovaSeq 6000	PAIRED	WGS	59666308	2020-08-10
Gut	PRJEB39223	ERP122716	ERR4334026	ILLUMINA	Illumina NovaSeq 6000	PAIRED	WGS	48977460	2020-08-10
Gut	PRJEB39223	ERP122716	ERR4334028	ILLUMINA	Illumina NovaSeq 6000	PAIRED	WGS	50503136	2020-08-10
Gut	PRJEB39223	ERP122716	ERR4334031	ILLUMINA	Illumina NovaSeq 6000	PAIRED	WGS	54086096	2020-08-10
Gut	PRJEB39223	ERP122716	ERR4334033	ILLUMINA	Illumina NovaSeq 6000	PAIRED	WGS	47401476	2020-08-10
Gut	PRJEB39223	ERP122716	ERR4334036	ILLUMINA	Illumina NovaSeq 6000	PAIRED	WGS	63383256	2020-08-10
Gut	PRJEB39223	ERP122716	ERR4334037	ILLUMINA	Illumina NovaSeq 6000	PAIRED	WGS	51920210	2020-08-10
Gut	PRJEB39223	ERP122716	ERR4334047	ILLUMINA	Illumina NovaSeq 6000	PAIRED	WGS	34333866	2020-08-10
Gut	PRJEB39223	ERP122716	ERR4334057	ILLUMINA	Illumina NovaSeq 6000	PAIRED	WGS	58792088	2020-08-10
Gut	PRJEB39223	ERP122716	ERR4334062	ILLUMINA	Illumina NovaSeq 6000	PAIRED	WGS	51447618	2020-08-10
Gut	PRJEB39223	ERP122716	ERR4334094	ILLUMINA	Illumina NovaSeq 6000	PAIRED	WGS	46873600	2020-08-10
Gut	PRJEB39223	ERP122716	ERR4334097	ILLUMINA	Illumina NovaSeq 6000	PAIRED	WGS	70819552	2020-08-10
Gut	PRJEB39223	ERP122716	ERR4334106	ILLUMINA	Illumina NovaSeq 6000	PAIRED	WGS	46907706	2020-08-10
Gut	PRJEB39223	ERP122716	ERR4334110	ILLUMINA	Illumina NovaSeq 6000	PAIRED	WGS	46287432	2020-08-10
Gut	PRJEB39223	ERP122716	ERR4334121	ILLUMINA	Illumina NovaSeq 6000	PAIRED	WGS	66890800	2020-08-10
Gut	PRJEB39223	ERP122716	ERR4334130	ILLUMINA	Illumina NovaSeq 6000	PAIRED	WGS	46925006	2020-08-10
Gut	PRJEB39223	ERP122716	ERR4334134	ILLUMINA	Illumina NovaSeq 6000	PAIRED	WGS	71246084	2020-08-10
Gut	PRJEB39223	ERP122716	ERR4334136	ILLUMINA	Illumina NovaSeq 6000	PAIRED	WGS	51156602	2020-08-10
Gut	PRJEB39223	ERP122716	ERR4334138	ILLUMINA	Illumina NovaSeq 6000	PAIRED	WGS	53289222	2020-08-10
Gut	PRJEB39223	ERP122716	ERR4334142	ILLUMINA	Illumina NovaSeq 6000	PAIRED	WGS	59400100	2020-08-10
Gut	PRJEB39223	ERP122716	ERR4334144	ILLUMINA	Illumina NovaSeq 6000	PAIRED	WGS	60761068	2020-08-10
Gut	PRJEB39223	ERP122716	ERR4334147	ILLUMINA	Illumina NovaSeq 6000	PAIRED	WGS	52070812	2020-08-10
Gut	PRJEB39223	ERP122716	ERR4334150	ILLUMINA	Illumina NovaSeq 6000	PAIRED	WGS	49658514	2020-08-10
Gut	PRJEB39223	ERP122716	ERR4334155	ILLUMINA	Illumina NovaSeq 6000	PAIRED	WGS	51837852	2020-08-10
Gut	PRJEB39223	ERP122716	ERR4334156	ILLUMINA	Illumina NovaSeq 6000	PAIRED	WGS	46463164	2020-08-10
Gut	PRJEB39223	ERP122716	ERR4334164	ILLUMINA	Illumina NovaSeq 6000	PAIRED	WGS	47928762	2020-08-10
Gut	PRJEB39223	ERP122716	ERR4334171	ILLUMINA	Illumina NovaSeq 6000	PAIRED	WGS	60305852	2020-08-10
Gut	PRJEB39223	ERP122716	ERR4334179	ILLUMINA	Illumina NovaSeq 6000	PAIRED	WGS	58233204	2020-08-10
Gut	PRJEB39223	ERP122716	ERR4334184	ILLUMINA	Illumina NovaSeq 6000	PAIRED	WGS	64084696	2020-08-10
Gut	PRJEB39223	ERP122716	ERR4334206	ILLUMINA	Illumina NovaSeq 6000	PAIRED	WGS	49843924	2020-08-10
Gut	PRJEB39223	ERP122716	ERR4334211	ILLUMINA	Illumina NovaSeq 6000	PAIRED	WGS	49933216	2020-08-10
Gut	PRJEB39223	ERP122716	ERR4334219	ILLUMINA	Illumina NovaSeq 6000	PAIRED	WGS	51146400	2020-08-10
Gut	PRJEB39223	ERP122716	ERR4334222	ILLUMINA	Illumina NovaSeq 6000	PAIRED	WGS	53784008	2020-08-10
Gut	PRJEB39223	ERP122716	ERR4334223	ILLUMINA	Illumina NovaSeq 6000	PAIRED	WGS	51901348	2020-08-10
Gut	PRJEB39223	ERP122716	ERR4334226	ILLUMINA	Illumina NovaSeq 6000	PAIRED	WGS	48165270	2020-08-10
Gut	PRJEB39223	ERP122716	ERR4334233	ILLUMINA	Illumina NovaSeq 6000	PAIRED	WGS	49658352	2020-08-10
Gut	PRJEB39223	ERP122716	ERR4334240	ILLUMINA	Illumina NovaSeq 6000	PAIRED	WGS	58543514	2020-08-10
Gut	PRJEB39223	ERP122716	ERR4334247	ILLUMINA	Illumina NovaSeq 6000	PAIRED	WGS	50265320	2020-08-10
Gut	PRJEB39223	ERP122716	ERR4334254	ILLUMINA	Illumina NovaSeq 6000	PAIRED	WGS	59332806	2020-08-10
Gut	PRJEB39223	ERP122716	ERR4334264	ILLUMINA	Illumina NovaSeq 6000	PAIRED	WGS	60605242	2020-08-10
Gut	PRJEB39223	ERP122716	ERR4334265	ILLUMINA	Illumina NovaSeq 6000	PAIRED	WGS	83787846	2020-08-10
Gut	PRJEB39223	ERP122716	ERR4335020	ILLUMINA	Illumina NovaSeq 6000	PAIRED	WGS	51265824	2020-08-10
Gut	PRJEB39223	ERP122716	ERR4335021	ILLUMINA	Illumina NovaSeq 6000	PAIRED	WGS	49283432	2020-08-10
Gut	PRJEB39223	ERP122716	ERR4335033	ILLUMINA	Illumina NovaSeq 6000	PAIRED	WGS	48743180	2020-08-10
Gut	PRJEB39223	ERP122716	ERR4335034	ILLUMINA	Illumina NovaSeq 6000	PAIRED	WGS	73890694	2020-08-10
Gut	PRJEB39223	ERP122716	ERR4335037	ILLUMINA	Illumina NovaSeq 6000	PAIRED	WGS	76286496	2020-08-10
Gut	PRJEB39223	ERP122716	ERR4335040	ILLUMINA	Illumina NovaSeq 6000	PAIRED	WGS	50651162	2020-08-10
Gut	PRJEB39223	ERP122716	ERR4335043	ILLUMINA	Illumina NovaSeq 6000	PAIRED	WGS	45307968	2020-08-10
Gut	PRJEB39223	ERP122716	ERR4335050	ILLUMINA	Illumina NovaSeq 6000	PAIRED	WGS	49430410	2020-08-10
Gut	PRJEB39223	ERP122716	ERR4335054	ILLUMINA	Illumina NovaSeq 6000	PAIRED	WGS	53432150	2020-08-10
Gut	PRJEB39223	ERP122716	ERR4335059	ILLUMINA	Illumina NovaSeq 6000	PAIRED	WGS	51420970	2020-08-10
Gut	PRJEB39223	ERP122716	ERR4335065	ILLUMINA	Illumina NovaSeq 6000	PAIRED	WGS	52473274	2020-08-10
Gut	PRJEB39223	ERP122716	ERR4335067	ILLUMINA	Illumina NovaSeq 6000	PAIRED	WGS	46113466	2020-08-10
Gut	PRJEB39223	ERP122716	ERR4335069	ILLUMINA	Illumina NovaSeq 6000	PAIRED	WGS	59379894	2020-08-10
Gut	PRJEB39223	ERP122716	ERR4335070	ILLUMINA	Illumina NovaSeq 6000	PAIRED	WGS	77879142	2020-08-10
Gut	PRJEB39223	ERP122716	ERR4335074	ILLUMINA	Illumina NovaSeq 6000	PAIRED	WGS	44195386	2020-08-10
Gut	PRJEB39223	ERP122716	ERR4335075	ILLUMINA	Illumina NovaSeq 6000	PAIRED	WGS	46302252	2020-08-10
Gut	PRJEB39223	ERP122716	ERR4335088	ILLUMINA	Illumina NovaSeq 6000	PAIRED	WGS	52240990	2020-08-10
Gut	PRJEB39223	ERP122716	ERR4335090	ILLUMINA	Illumina NovaSeq 6000	PAIRED	WGS	51280620	2020-08-10
Gut	PRJEB39223	ERP122716	ERR4335103	ILLUMINA	Illumina NovaSeq 6000	PAIRED	WGS	56612148	2020-08-10
Gut	PRJEB39223	ERP122716	ERR4335105	ILLUMINA	Illumina NovaSeq 6000	PAIRED	WGS	51136514	2020-08-10
Gut	PRJEB39223	ERP122716	ERR4335113	ILLUMINA	Illumina NovaSeq 6000	PAIRED	WGS	48225462	2020-08-10
Gut	PRJEB39223	ERP122716	ERR4335117	ILLUMINA	Illumina NovaSeq 6000	PAIRED	WGS	52974344	2020-08-10
Gut	PRJEB39223	ERP122716	ERR4335121	ILLUMINA	Illumina NovaSeq 6000	PAIRED	WGS	45607040	2020-08-10
Gut	PRJEB39223	ERP122716	ERR4335123	ILLUMINA	Illumina NovaSeq 6000	PAIRED	WGS	61384358	2020-08-10
Gut	PRJEB39223	ERP122716	ERR4335132	ILLUMINA	Illumina NovaSeq 6000	PAIRED	WGS	65788972	2020-08-10
Gut	PRJEB39223	ERP122716	ERR4335135	ILLUMINA	Illumina NovaSeq 6000	PAIRED	WGS	77954380	2020-08-10
Gut	PRJEB39223	ERP122716	ERR4335138	ILLUMINA	Illumina NovaSeq 6000	PAIRED	WGS	87214140	2020-08-10
Gut	PRJEB39223	ERP122716	ERR4335141	ILLUMINA	Illumina NovaSeq 6000	PAIRED	WGS	50286786	2020-08-10
Gut	PRJEB39223	ERP122716	ERR4335142	ILLUMINA	Illumina NovaSeq 6000	PAIRED	WGS	52914662	2020-08-10
Gut	PRJEB39223	ERP122716	ERR4335144	ILLUMINA	Illumina NovaSeq 6000	PAIRED	WGS	49023554	2020-08-10
Gut	PRJEB39223	ERP122716	ERR4335151	ILLUMINA	Illumina NovaSeq 6000	PAIRED	WGS	56460644	2020-08-10
Gut	PRJEB39223	ERP122716	ERR4335152	ILLUMINA	Illumina NovaSeq 6000	PAIRED	WGS	53987148	2020-08-10
Gut	PRJEB39223	ERP122716	ERR4335163	ILLUMINA	Illumina NovaSeq 6000	PAIRED	WGS	65878528	2020-08-10
Gut	PRJEB39223	ERP122716	ERR4335172	ILLUMINA	Illumina NovaSeq 6000	PAIRED	WGS	51756918	2020-08-10
Gut	PRJEB39223	ERP122716	ERR4335175	ILLUMINA	Illumina NovaSeq 6000	PAIRED	WGS	49339584	2020-08-10
Gut	PRJEB39223	ERP122716	ERR4335178	ILLUMINA	Illumina NovaSeq 6000	PAIRED	WGS	48467684	2020-08-10
Gut	PRJEB39223	ERP122716	ERR4335179	ILLUMINA	Illumina NovaSeq 6000	PAIRED	WGS	52534864	2020-08-10
Gut	PRJEB39223	ERP122716	ERR4335180	ILLUMINA	Illumina NovaSeq 6000	PAIRED	WGS	52132710	2020-08-10
Gut	PRJEB39223	ERP122716	ERR4335183	ILLUMINA	Illumina NovaSeq 6000	PAIRED	WGS	73509982	2020-08-10
Gut	PRJEB39223	ERP122716	ERR4335186	ILLUMINA	Illumina NovaSeq 6000	PAIRED	WGS	44960986	2020-08-10
Gut	PRJEB39223	ERP122716	ERR4335189	ILLUMINA	Illumina NovaSeq 6000	PAIRED	WGS	77125982	2020-08-10
Gut	PRJEB39223	ERP122716	ERR4335192	ILLUMINA	Illumina NovaSeq 6000	PAIRED	WGS	61113452	2020-08-10
Gut	PRJEB39223	ERP122716	ERR4335196	ILLUMINA	Illumina NovaSeq 6000	PAIRED	WGS	71158710	2020-08-10
Gut	PRJEB39223	ERP122716	ERR4335202	ILLUMINA	Illumina NovaSeq 6000	PAIRED	WGS	57929364	2020-08-10
Gut	PRJEB39223	ERP122716	ERR4335205	ILLUMINA	Illumina NovaSeq 6000	PAIRED	WGS	100369408	2020-08-10
Gut	PRJEB39223	ERP122716	ERR4335218	ILLUMINA	Illumina NovaSeq 6000	PAIRED	WGS	63774900	2020-08-10
Gut	PRJEB39223	ERP122716	ERR4335221	ILLUMINA	Illumina NovaSeq 6000	PAIRED	WGS	64671602	2020-08-10
Gut	PRJEB39223	ERP122716	ERR4335222	ILLUMINA	Illumina NovaSeq 6000	PAIRED	WGS	50698868	2020-08-10
Gut	PRJEB39223	ERP122716	ERR4335224	ILLUMINA	Illumina NovaSeq 6000	PAIRED	WGS	51414808	2020-08-10
Gut	PRJEB39223	ERP122716	ERR4335225	ILLUMINA	Illumina NovaSeq 6000	PAIRED	WGS	46594698	2020-08-10
Gut	PRJEB39223	ERP122716	ERR4335246	ILLUMINA	Illumina NovaSeq 6000	PAIRED	WGS	48344946	2020-08-10
Gut	PRJEB39223	ERP122716	ERR4335259	ILLUMINA	Illumina NovaSeq 6000	PAIRED	WGS	52684590	2020-08-10
Gut	PRJEB39223	ERP122716	ERR4335265	ILLUMINA	Illumina NovaSeq 6000	PAIRED	WGS	56452178	2020-08-10
Gut	PRJEB39223	ERP122716	ERR4335275	ILLUMINA	Illumina NovaSeq 6000	PAIRED	WGS	54454630	2020-08-10
Gut	PRJEB39223	ERP122716	ERR4335278	ILLUMINA	Illumina NovaSeq 6000	PAIRED	WGS	74012072	2020-08-10
Gut	PRJEB39223	ERP122716	ERR4335285	ILLUMINA	Illumina NovaSeq 6000	PAIRED	WGS	48946186	2020-08-10
Gut	PRJEB39223	ERP122716	ERR4335290	ILLUMINA	Illumina NovaSeq 6000	PAIRED	WGS	57233216	2020-08-10
Gut	PRJEB39223	ERP122716	ERR4335294	ILLUMINA	Illumina NovaSeq 6000	PAIRED	WGS	52772870	2020-08-10
Gut	PRJEB39223	ERP122716	ERR4335297	ILLUMINA	Illumina NovaSeq 6000	PAIRED	WGS	52937886	2020-08-10
Gut	PRJEB39223	ERP122716	ERR4335299	ILLUMINA	Illumina NovaSeq 6000	PAIRED	WGS	57649240	2020-08-10
Gut	PRJEB39223	ERP122716	ERR4335306	ILLUMINA	Illumina NovaSeq 6000	PAIRED	WGS	11809676	2020-08-10
Gut	PRJEB39223	ERP122716	ERR4335307	ILLUMINA	Illumina NovaSeq 6000	PAIRED	WGS	77258232	2020-08-10
Gut	PRJEB39223	ERP122716	ERR4335313	ILLUMINA	Illumina NovaSeq 6000	PAIRED	WGS	57602550	2020-08-10
Gut	PRJEB39223	ERP122716	ERR4341661	ILLUMINA	Illumina NovaSeq 6000	PAIRED	WGS	52230716	2020-08-10
Gut	PRJEB39223	ERP122716	ERR4341664	ILLUMINA	Illumina NovaSeq 6000	PAIRED	WGS	46870462	2020-08-10
Gut	PRJEB39223	ERP122716	ERR4341671	ILLUMINA	Illumina NovaSeq 6000	PAIRED	WGS	52244106	2020-08-10
Gut	PRJEB39223	ERP122716	ERR4341674	ILLUMINA	Illumina NovaSeq 6000	PAIRED	WGS	63201990	2020-08-10
Gut	PRJEB39223	ERP122716	ERR4341687	ILLUMINA	Illumina NovaSeq 6000	PAIRED	WGS	53892352	2020-08-10
Gut	PRJEB39223	ERP122716	ERR4341698	ILLUMINA	Illumina NovaSeq 6000	PAIRED	WGS	12347842	2020-08-10
Gut	PRJEB39223	ERP122716	ERR4341710	ILLUMINA	Illumina NovaSeq 6000	PAIRED	WGS	52978840	2020-08-10
Gut	PRJEB39223	ERP122716	ERR4341718	ILLUMINA	Illumina NovaSeq 6000	PAIRED	WGS	50309730	2020-08-10
Gut	PRJEB39223	ERP122716	ERR4341726	ILLUMINA	Illumina NovaSeq 6000	PAIRED	WGS	55937848	2020-08-10
Gut	PRJEB39223	ERP122716	ERR4341729	ILLUMINA	Illumina NovaSeq 6000	PAIRED	WGS	104429574	2020-08-10
Gut	PRJEB39223	ERP122716	ERR4341738	ILLUMINA	Illumina NovaSeq 6000	PAIRED	WGS	56494914	2020-08-10
Gut	PRJEB39223	ERP122716	ERR4341744	ILLUMINA	Illumina NovaSeq 6000	PAIRED	WGS	50278218	2020-08-10
Gut	PRJEB39223	ERP122716	ERR4341746	ILLUMINA	Illumina NovaSeq 6000	PAIRED	WGS	51857012	2020-08-10
Gut	PRJEB39223	ERP122716	ERR4341749	ILLUMINA	Illumina NovaSeq 6000	PAIRED	WGS	51507584	2020-08-10
Gut	PRJEB39223	ERP122716	ERR4341751	ILLUMINA	Illumina NovaSeq 6000	PAIRED	WGS	50033750	2020-08-10
Gut	PRJEB39223	ERP122716	ERR4341762	ILLUMINA	Illumina NovaSeq 6000	PAIRED	WGS	64660432	2020-08-10
Gut	PRJEB39223	ERP122716	ERR4341763	ILLUMINA	Illumina NovaSeq 6000	PAIRED	WGS	87095902	2020-08-10
Gut	PRJEB39223	ERP122716	ERR4341766	ILLUMINA	Illumina NovaSeq 6000	PAIRED	WGS	53923908	2020-08-10
Gut	PRJEB39223	ERP122716	ERR4341767	ILLUMINA	Illumina NovaSeq 6000	PAIRED	WGS	53638612	2020-08-10
Gut	PRJEB39223	ERP122716	ERR4341769	ILLUMINA	Illumina NovaSeq 6000	PAIRED	WGS	53525352	2020-08-10
Gut	PRJEB39223	ERP122716	ERR4341770	ILLUMINA	Illumina NovaSeq 6000	PAIRED	WGS	60443600	2020-08-10
Gut	PRJEB39223	ERP122716	ERR4341771	ILLUMINA	Illumina NovaSeq 6000	PAIRED	WGS	58683920	2020-08-10
Gut	PRJEB39223	ERP122716	ERR4341772	ILLUMINA	Illumina NovaSeq 6000	PAIRED	WGS	54047720	2020-08-10
Gut	PRJEB39223	ERP122716	ERR4341777	ILLUMINA	Illumina NovaSeq 6000	PAIRED	WGS	71635082	2020-08-10
Gut	PRJEB39223	ERP122716	ERR4341779	ILLUMINA	Illumina NovaSeq 6000	PAIRED	WGS	63309138	2020-08-10
Gut	PRJEB39223	ERP122716	ERR4341789	ILLUMINA	Illumina NovaSeq 6000	PAIRED	WGS	55927068	2020-08-10
Gut	PRJEB39223	ERP122716	ERR4341792	ILLUMINA	Illumina NovaSeq 6000	PAIRED	WGS	62064600	2020-08-10
Gut	PRJEB39223	ERP122716	ERR4341793	ILLUMINA	Illumina NovaSeq 6000	PAIRED	WGS	46612830	2020-08-10
Gut	PRJEB39223	ERP122716	ERR4341815	ILLUMINA	Illumina NovaSeq 6000	PAIRED	WGS	60399580	2020-08-10
Gut	PRJEB39223	ERP122716	ERR4341819	ILLUMINA	Illumina NovaSeq 6000	PAIRED	WGS	49627376	2020-08-10
Gut	PRJEB39223	ERP122716	ERR4341821	ILLUMINA	Illumina NovaSeq 6000	PAIRED	WGS	58345900	2020-08-10
Gut	PRJEB39223	ERP122716	ERR4341824	ILLUMINA	Illumina NovaSeq 6000	PAIRED	WGS	115827266	2020-08-10
Gut	PRJEB39223	ERP122716	ERR4341844	ILLUMINA	Illumina NovaSeq 6000	PAIRED	WGS	84456244	2020-08-10
Gut	PRJEB39223	ERP122716	ERR4341845	ILLUMINA	Illumina NovaSeq 6000	PAIRED	WGS	45032534	2020-08-10
Gut	PRJEB39223	ERP122716	ERR4341855	ILLUMINA	Illumina NovaSeq 6000	PAIRED	WGS	53676916	2020-08-10
Gut	PRJEB39223	ERP122716	ERR4341863	ILLUMINA	Illumina NovaSeq 6000	PAIRED	WGS	76229684	2020-08-10
Gut	PRJEB39223	ERP122716	ERR4341869	ILLUMINA	Illumina NovaSeq 6000	PAIRED	WGS	55634500	2020-08-10
Gut	PRJEB39223	ERP122716	ERR4341871	ILLUMINA	Illumina NovaSeq 6000	PAIRED	WGS	51949622	2020-08-10
Gut	PRJEB39223	ERP122716	ERR4341876	ILLUMINA	Illumina NovaSeq 6000	PAIRED	WGS	74844790	2020-08-10
Gut	PRJEB39223	ERP122716	ERR4341882	ILLUMINA	Illumina NovaSeq 6000	PAIRED	WGS	53182158	2020-08-10
Gut	PRJEB39223	ERP122716	ERR4341884	ILLUMINA	Illumina NovaSeq 6000	PAIRED	WGS	62327934	2020-08-10
Gut	PRJEB39223	ERP122716	ERR4341891	ILLUMINA	Illumina NovaSeq 6000	PAIRED	WGS	42271574	2020-08-10
Gut	PRJEB39223	ERP122716	ERR4341894	ILLUMINA	Illumina NovaSeq 6000	PAIRED	WGS	51620596	2020-08-10
Gut	PRJEB39223	ERP122716	ERR4341899	ILLUMINA	Illumina NovaSeq 6000	PAIRED	WGS	55068390	2020-08-10
Gut	PRJEB39223	ERP122716	ERR4341909	ILLUMINA	Illumina NovaSeq 6000	PAIRED	WGS	36779018	2020-08-10
Gut	PRJEB39223	ERP122716	ERR4341910	ILLUMINA	Illumina NovaSeq 6000	PAIRED	WGS	66914440	2020-08-10
Gut	PRJEB39223	ERP122716	ERR4341913	ILLUMINA	Illumina NovaSeq 6000	PAIRED	WGS	46840092	2020-08-10
Gut	PRJEB39223	ERP122716	ERR4341916	ILLUMINA	Illumina NovaSeq 6000	PAIRED	WGS	64863856	2020-08-10
Gut	PRJEB39223	ERP122716	ERR4341924	ILLUMINA	Illumina NovaSeq 6000	PAIRED	WGS	68036788	2020-08-10
Gut	PRJEB39223	ERP122716	ERR4341926	ILLUMINA	Illumina NovaSeq 6000	PAIRED	WGS	47515636	2020-08-10
Gut	PRJEB39223	ERP122716	ERR4341932	ILLUMINA	Illumina NovaSeq 6000	PAIRED	WGS	48571966	2020-08-10
Gut	PRJEB39223	ERP122716	ERR4341933	ILLUMINA	Illumina NovaSeq 6000	PAIRED	WGS	66447362	2020-08-10
Gut	PRJEB39223	ERP122716	ERR4341939	ILLUMINA	Illumina NovaSeq 6000	PAIRED	WGS	87017624	2020-08-10
Gut	PRJEB39223	ERP122716	ERR4341944	ILLUMINA	Illumina NovaSeq 6000	PAIRED	WGS	51242890	2020-08-10
Gut	PRJEB39223	ERP122716	ERR4341948	ILLUMINA	Illumina NovaSeq 6000	PAIRED	WGS	49512636	2020-08-10
Gut	PRJEB39223	ERP122716	ERR4341952	ILLUMINA	Illumina NovaSeq 6000	PAIRED	WGS	27462534	2020-08-10
Gut	PRJEB39610	ERP123146	ERR4406603	ILLUMINA	HiSeq X Ten	PAIRED	WGS	21748134	2020-11-23
Gut	PRJEB39610	ERP123146	ERR4406606	ILLUMINA	HiSeq X Ten	PAIRED	WGS	24336700	2020-11-23
Gut	PRJEB39610	ERP123146	ERR4406615	ILLUMINA	HiSeq X Ten	PAIRED	WGS	25443938	2020-11-23
Gut	PRJEB39610	ERP123146	ERR4406617	ILLUMINA	HiSeq X Ten	PAIRED	WGS	28381038	2020-11-23
Gut	PRJEB39610	ERP123146	ERR4406622	ILLUMINA	HiSeq X Ten	PAIRED	WGS	23638314	2020-11-23
Gut	PRJEB39610	ERP123146	ERR4406624	ILLUMINA	HiSeq X Ten	PAIRED	WGS	25146050	2020-11-23
Gut	PRJEB39610	ERP123146	ERR4406625	ILLUMINA	HiSeq X Ten	PAIRED	WGS	24008686	2020-11-23
Gut	PRJEB39610	ERP123146	ERR4406626	ILLUMINA	HiSeq X Ten	PAIRED	WGS	19922020	2020-11-23
Gut	PRJEB39610	ERP123146	ERR4406627	ILLUMINA	HiSeq X Ten	PAIRED	WGS	23528078	2020-11-23
Gut	PRJEB39610	ERP123146	ERR4406629	ILLUMINA	HiSeq X Ten	PAIRED	WGS	28730942	2020-11-23
Gut	PRJEB39610	ERP123146	ERR4406632	ILLUMINA	HiSeq X Ten	PAIRED	WGS	20341354	2020-11-23
Gut	PRJEB39610	ERP123146	ERR4406635	ILLUMINA	HiSeq X Ten	PAIRED	WGS	28547516	2020-11-23
Gut	PRJEB39610	ERP123146	ERR4406636	ILLUMINA	HiSeq X Ten	PAIRED	WGS	28334492	2020-11-23
Gut	PRJEB39610	ERP123146	ERR4406639	ILLUMINA	HiSeq X Ten	PAIRED	WGS	21853972	2020-11-23
Gut	PRJEB39610	ERP123146	ERR4406641	ILLUMINA	HiSeq X Ten	PAIRED	WGS	19208800	2020-11-23
Gut	PRJEB39610	ERP123146	ERR4406642	ILLUMINA	HiSeq X Ten	PAIRED	WGS	21395280	2020-11-23
Gut	PRJEB39610	ERP123146	ERR4406643	ILLUMINA	HiSeq X Ten	PAIRED	WGS	28477998	2020-11-23
Gut	PRJEB39610	ERP123146	ERR4406644	ILLUMINA	HiSeq X Ten	PAIRED	WGS	19115040	2020-11-23
Gut	PRJEB39610	ERP123146	ERR4406645	ILLUMINA	HiSeq X Ten	PAIRED	WGS	24273606	2020-11-23
Gut	PRJEB39610	ERP123146	ERR4406647	ILLUMINA	HiSeq X Ten	PAIRED	WGS	25486916	2020-11-23
Gut	PRJEB39610	ERP123146	ERR4406648	ILLUMINA	HiSeq X Ten	PAIRED	WGS	21693802	2020-11-23
Gut	PRJEB39610	ERP123146	ERR4406650	ILLUMINA	HiSeq X Ten	PAIRED	WGS	20765742	2020-11-23
Gut	PRJEB39610	ERP123146	ERR4406651	ILLUMINA	HiSeq X Ten	PAIRED	WGS	25486354	2020-11-23
Gut	PRJEB39610	ERP123146	ERR4406652	ILLUMINA	HiSeq X Ten	PAIRED	WGS	24859830	2020-11-23
Gut	PRJEB39610	ERP123146	ERR4406653	ILLUMINA	HiSeq X Ten	PAIRED	WGS	21369854	2020-11-23
Gut	PRJEB39610	ERP123146	ERR4406655	ILLUMINA	HiSeq X Ten	PAIRED	WGS	23103744	2020-11-23
Gut	PRJEB39610	ERP123146	ERR4406659	ILLUMINA	HiSeq X Ten	PAIRED	WGS	22778854	2020-11-23
Gut	PRJEB39610	ERP123146	ERR4406661	ILLUMINA	HiSeq X Ten	PAIRED	WGS	23951258	2020-11-23
Gut	PRJEB39610	ERP123146	ERR4406663	ILLUMINA	HiSeq X Ten	PAIRED	WGS	19448072	2020-11-23
Gut	PRJEB39610	ERP123146	ERR4406665	ILLUMINA	HiSeq X Ten	PAIRED	WGS	26959318	2020-11-23
Gut	PRJEB39610	ERP123146	ERR4406669	ILLUMINA	HiSeq X Ten	PAIRED	WGS	24734626	2020-11-23
Gut	PRJEB39610	ERP123146	ERR4406670	ILLUMINA	HiSeq X Ten	PAIRED	WGS	26024628	2020-11-23
Gut	PRJEB39610	ERP123146	ERR4406671	ILLUMINA	HiSeq X Ten	PAIRED	WGS	23226456	2020-11-23
Gut	PRJEB39610	ERP123146	ERR4406672	ILLUMINA	HiSeq X Ten	PAIRED	WGS	28030830	2020-11-23
Gut	PRJEB39610	ERP123146	ERR4406673	ILLUMINA	HiSeq X Ten	PAIRED	WGS	24835822	2020-11-23
Gut	PRJEB39610	ERP123146	ERR4406674	ILLUMINA	HiSeq X Ten	PAIRED	WGS	24640322	2020-11-23
Gut	PRJEB39610	ERP123146	ERR4406675	ILLUMINA	HiSeq X Ten	PAIRED	WGS	25354470	2020-11-23
Gut	PRJEB39610	ERP123146	ERR4406679	ILLUMINA	HiSeq X Ten	PAIRED	WGS	29654332	2020-11-23
Gut	PRJEB39610	ERP123146	ERR4406682	ILLUMINA	HiSeq X Ten	PAIRED	WGS	28978220	2020-11-23
Gut	PRJEB39610	ERP123146	ERR4406685	ILLUMINA	HiSeq X Ten	PAIRED	WGS	25985286	2020-11-23
Gut	PRJEB39610	ERP123146	ERR4406692	ILLUMINA	HiSeq X Ten	PAIRED	WGS	23981162	2020-11-23
Gut	PRJEB39610	ERP123146	ERR4406695	ILLUMINA	HiSeq X Ten	PAIRED	WGS	24357270	2020-11-23
Gut	PRJEB39610	ERP123146	ERR4406699	ILLUMINA	HiSeq X Ten	PAIRED	WGS	34965590	2020-11-23
Gut	PRJEB39610	ERP123146	ERR4406700	ILLUMINA	HiSeq X Ten	PAIRED	WGS	26281486	2020-11-23
Gut	PRJEB39610	ERP123146	ERR4406705	ILLUMINA	HiSeq X Ten	PAIRED	WGS	24289514	2020-11-23
Gut	PRJEB39610	ERP123146	ERR4406707	ILLUMINA	HiSeq X Ten	PAIRED	WGS	24426286	2020-11-23
Gut	PRJEB39610	ERP123146	ERR4406708	ILLUMINA	HiSeq X Ten	PAIRED	WGS	23667360	2020-11-23
Gut	PRJEB39610	ERP123146	ERR4406709	ILLUMINA	HiSeq X Ten	PAIRED	WGS	20976508	2020-11-23
Gut	PRJEB39610	ERP123146	ERR4406713	ILLUMINA	HiSeq X Ten	PAIRED	WGS	24918456	2020-11-23
Gut	PRJEB39610	ERP123146	ERR4406715	ILLUMINA	HiSeq X Ten	PAIRED	WGS	25040370	2020-11-23
Gut	PRJEB39610	ERP123146	ERR4406717	ILLUMINA	HiSeq X Ten	PAIRED	WGS	20180334	2020-11-23
Gut	PRJEB39610	ERP123146	ERR4406720	ILLUMINA	HiSeq X Ten	PAIRED	WGS	22932948	2020-11-23
Gut	PRJEB39610	ERP123146	ERR4406721	ILLUMINA	HiSeq X Ten	PAIRED	WGS	24257564	2020-11-23
Gut	PRJEB39610	ERP123146	ERR4406723	ILLUMINA	HiSeq X Ten	PAIRED	WGS	22920908	2020-11-23
Gut	PRJEB39610	ERP123146	ERR4406724	ILLUMINA	HiSeq X Ten	PAIRED	WGS	27267094	2020-11-23
Gut	PRJEB39610	ERP123146	ERR4406725	ILLUMINA	HiSeq X Ten	PAIRED	WGS	22525562	2020-11-23
Gut	PRJEB39610	ERP123146	ERR4406731	ILLUMINA	HiSeq X Ten	PAIRED	WGS	19713262	2020-11-23
Gut	PRJEB39610	ERP123146	ERR4406734	ILLUMINA	HiSeq X Ten	PAIRED	WGS	25317842	2020-11-23
Gut	PRJEB39610	ERP123146	ERR4406739	ILLUMINA	HiSeq X Ten	PAIRED	WGS	22589294	2020-11-23
Gut	PRJEB39610	ERP123146	ERR4406744	ILLUMINA	HiSeq X Ten	PAIRED	WGS	21680474	2020-11-23
Gut	PRJEB39610	ERP123146	ERR4406745	ILLUMINA	HiSeq X Ten	PAIRED	WGS	19601188	2020-11-23
Gut	PRJEB39610	ERP123146	ERR4406746	ILLUMINA	HiSeq X Ten	PAIRED	WGS	20367820	2020-11-23
Gut	PRJEB39610	ERP123146	ERR4406751	ILLUMINA	HiSeq X Ten	PAIRED	WGS	22653580	2020-11-23
Gut	PRJEB39610	ERP123146	ERR4406754	ILLUMINA	HiSeq X Ten	PAIRED	WGS	28390534	2020-11-23
Gut	PRJEB39610	ERP123146	ERR4406755	ILLUMINA	HiSeq X Ten	PAIRED	WGS	24565588	2020-11-23
Gut	PRJEB39610	ERP123146	ERR4406757	ILLUMINA	HiSeq X Ten	PAIRED	WGS	25046536	2020-11-23
Gut	PRJEB39610	ERP123146	ERR4406762	ILLUMINA	HiSeq X Ten	PAIRED	WGS	19667602	2020-11-23
Gut	PRJEB39610	ERP123146	ERR4406763	ILLUMINA	HiSeq X Ten	PAIRED	WGS	22492662	2020-11-23
Gut	PRJEB39610	ERP123146	ERR4406764	ILLUMINA	HiSeq X Ten	PAIRED	WGS	22649068	2020-11-23
Gut	PRJEB39610	ERP123146	ERR4406769	ILLUMINA	HiSeq X Ten	PAIRED	WGS	21597798	2020-11-23
Gut	PRJEB39610	ERP123146	ERR4406774	ILLUMINA	HiSeq X Ten	PAIRED	WGS	19076626	2020-11-23
Gut	PRJEB39610	ERP123146	ERR4406776	ILLUMINA	HiSeq X Ten	PAIRED	WGS	26544078	2020-11-23
Gut	PRJEB39610	ERP123146	ERR4406778	ILLUMINA	HiSeq X Ten	PAIRED	WGS	19364534	2020-11-23
Gut	PRJEB39610	ERP123146	ERR4406784	ILLUMINA	HiSeq X Ten	PAIRED	WGS	18673818	2020-11-23
Gut	PRJEB39610	ERP123146	ERR4406800	ILLUMINA	HiSeq X Ten	PAIRED	WGS	20875534	2020-11-23
Gut	PRJEB39610	ERP123146	ERR4406805	ILLUMINA	HiSeq X Ten	PAIRED	WGS	21627100	2020-11-23
Gut	PRJEB39610	ERP123146	ERR4406806	ILLUMINA	HiSeq X Ten	PAIRED	WGS	21888928	2020-11-23
Gut	PRJEB39610	ERP123146	ERR4406819	ILLUMINA	HiSeq X Ten	PAIRED	WGS	26031196	2020-11-23
Gut	PRJEB39610	ERP123146	ERR4406820	ILLUMINA	HiSeq X Ten	PAIRED	WGS	24972942	2020-11-23
Gut	PRJEB39610	ERP123146	ERR4406821	ILLUMINA	HiSeq X Ten	PAIRED	WGS	26977290	2020-11-23
Gut	PRJEB39610	ERP123146	ERR4406830	ILLUMINA	HiSeq X Ten	PAIRED	WGS	35275532	2020-11-23
Gut	PRJEB39610	ERP123146	ERR4406831	ILLUMINA	HiSeq X Ten	PAIRED	WGS	19218976	2020-11-23
Gut	PRJEB39610	ERP123146	ERR4406838	ILLUMINA	HiSeq X Ten	PAIRED	WGS	25969182	2020-11-23
Gut	PRJEB39610	ERP123146	ERR4406839	ILLUMINA	HiSeq X Ten	PAIRED	WGS	22465096	2020-11-23
Gut	PRJEB39610	ERP123146	ERR4406840	ILLUMINA	HiSeq X Ten	PAIRED	WGS	27250474	2020-11-23
Gut	PRJEB39610	ERP123146	ERR4406841	ILLUMINA	HiSeq X Ten	PAIRED	WGS	20503974	2020-11-23
Gut	PRJEB39610	ERP123146	ERR4406843	ILLUMINA	HiSeq X Ten	PAIRED	WGS	22163218	2020-11-23
Gut	PRJEB39610	ERP123146	ERR4406844	ILLUMINA	HiSeq X Ten	PAIRED	WGS	20225652	2020-11-23
Gut	PRJEB39610	ERP123146	ERR4406845	ILLUMINA	HiSeq X Ten	PAIRED	WGS	26019264	2020-11-23
Gut	PRJEB39610	ERP123146	ERR4406851	ILLUMINA	HiSeq X Ten	PAIRED	WGS	20729940	2020-11-23
Gut	PRJEB39610	ERP123146	ERR4406857	ILLUMINA	HiSeq X Ten	PAIRED	WGS	19339554	2020-11-23
Gut	PRJEB39610	ERP123146	ERR4406861	ILLUMINA	HiSeq X Ten	PAIRED	WGS	20183152	2020-11-23
Gut	PRJEB39610	ERP123146	ERR4406863	ILLUMINA	HiSeq X Ten	PAIRED	WGS	18782954	2020-11-23
Gut	PRJEB39610	ERP123146	ERR4406868	ILLUMINA	HiSeq X Ten	PAIRED	WGS	27789630	2020-11-23
Gut	PRJEB39610	ERP123146	ERR4406869	ILLUMINA	HiSeq X Ten	PAIRED	WGS	21606056	2020-11-23
Gut	PRJEB39610	ERP123146	ERR4406871	ILLUMINA	HiSeq X Ten	PAIRED	WGS	24233446	2020-11-23
Gut	PRJEB39610	ERP123146	ERR4406873	ILLUMINA	HiSeq X Ten	PAIRED	WGS	21732354	2020-11-23
Gut	PRJEB39610	ERP123146	ERR4406876	ILLUMINA	HiSeq X Ten	PAIRED	WGS	27893120	2020-11-23
Gut	PRJEB39610	ERP123146	ERR4406882	ILLUMINA	HiSeq X Ten	PAIRED	WGS	24361684	2020-11-23
Gut	PRJEB39610	ERP123146	ERR4406883	ILLUMINA	HiSeq X Ten	PAIRED	WGS	27939576	2020-11-23
Gut	PRJEB39610	ERP123146	ERR4406886	ILLUMINA	HiSeq X Ten	PAIRED	WGS	19092144	2020-11-23
Gut	PRJEB39610	ERP123146	ERR4406898	ILLUMINA	HiSeq X Ten	PAIRED	WGS	23624400	2020-11-23
Gut	PRJEB39610	ERP123146	ERR4406908	ILLUMINA	HiSeq X Ten	PAIRED	WGS	27665222	2020-11-23
Gut	PRJEB39610	ERP123146	ERR4406909	ILLUMINA	HiSeq X Ten	PAIRED	WGS	22332066	2020-11-23
Gut	PRJEB39610	ERP123146	ERR4406910	ILLUMINA	HiSeq X Ten	PAIRED	WGS	23259270	2020-11-23
Gut	PRJEB39610	ERP123146	ERR4406912	ILLUMINA	HiSeq X Ten	PAIRED	WGS	31903768	2020-11-23
Gut	PRJEB39610	ERP123146	ERR4406913	ILLUMINA	HiSeq X Ten	PAIRED	WGS	19159706	2020-11-23
Gut	PRJEB39610	ERP123146	ERR4406916	ILLUMINA	HiSeq X Ten	PAIRED	WGS	25991878	2020-11-23
Gut	PRJEB39610	ERP123146	ERR4406917	ILLUMINA	HiSeq X Ten	PAIRED	WGS	20337048	2020-11-23
Gut	PRJEB39610	ERP123146	ERR4406919	ILLUMINA	HiSeq X Ten	PAIRED	WGS	20841506	2020-11-23
Gut	PRJEB39610	ERP123146	ERR4406928	ILLUMINA	HiSeq X Ten	PAIRED	WGS	22613640	2020-11-23
Gut	PRJEB39610	ERP123146	ERR4406932	ILLUMINA	HiSeq X Ten	PAIRED	WGS	27740282	2020-11-23
Gut	PRJEB39610	ERP123146	ERR4406944	ILLUMINA	HiSeq X Ten	PAIRED	WGS	20609954	2020-11-23
Gut	PRJEB39610	ERP123146	ERR4406952	ILLUMINA	HiSeq X Ten	PAIRED	WGS	26792332	2020-11-23
Gut	PRJEB39610	ERP123146	ERR4406954	ILLUMINA	HiSeq X Ten	PAIRED	WGS	25887028	2020-11-23
Gut	PRJEB39610	ERP123146	ERR4406955	ILLUMINA	HiSeq X Ten	PAIRED	WGS	25080954	2020-11-23
Gut	PRJEB39610	ERP123146	ERR4406968	ILLUMINA	HiSeq X Ten	PAIRED	WGS	20244174	2020-11-23
Gut	PRJEB39610	ERP123146	ERR4406969	ILLUMINA	HiSeq X Ten	PAIRED	WGS	27460340	2020-11-23
Gut	PRJEB39610	ERP123146	ERR4406971	ILLUMINA	HiSeq X Ten	PAIRED	WGS	23082204	2020-11-23
Gut	PRJEB39610	ERP123146	ERR4406973	ILLUMINA	HiSeq X Ten	PAIRED	WGS	29688184	2020-11-23
Gut	PRJEB39610	ERP123146	ERR4406978	ILLUMINA	HiSeq X Ten	PAIRED	WGS	25865614	2020-11-23
Gut	PRJEB39610	ERP123146	ERR4406983	ILLUMINA	HiSeq X Ten	PAIRED	WGS	21093822	2020-11-23
Gut	PRJEB39610	ERP123146	ERR4406991	ILLUMINA	HiSeq X Ten	PAIRED	WGS	24804132	2020-11-23
Gut	PRJEB39610	ERP123146	ERR4406995	ILLUMINA	HiSeq X Ten	PAIRED	WGS	24190056	2020-11-23
Gut	PRJEB39610	ERP123146	ERR4406996	ILLUMINA	HiSeq X Ten	PAIRED	WGS	26916068	2020-11-23
Gut	PRJEB39610	ERP123146	ERR4406997	ILLUMINA	HiSeq X Ten	PAIRED	WGS	25598124	2020-11-23
Gut	PRJEB39610	ERP123146	ERR4406998	ILLUMINA	HiSeq X Ten	PAIRED	WGS	19302208	2020-11-23
Gut	PRJEB39610	ERP123146	ERR4407004	ILLUMINA	HiSeq X Ten	PAIRED	WGS	22930972	2020-11-23
Gut	PRJEB39610	ERP123146	ERR4407007	ILLUMINA	HiSeq X Ten	PAIRED	WGS	27149198	2020-11-23
Gut	PRJEB39610	ERP123146	ERR4407022	ILLUMINA	HiSeq X Ten	PAIRED	WGS	25792626	2020-11-23
Gut	PRJEB39610	ERP123146	ERR4407025	ILLUMINA	HiSeq X Ten	PAIRED	WGS	25513130	2020-11-23
Gut	PRJEB39610	ERP123146	ERR4407029	ILLUMINA	HiSeq X Ten	PAIRED	WGS	21502956	2020-11-23
Gut	PRJEB39610	ERP123146	ERR4407030	ILLUMINA	HiSeq X Ten	PAIRED	WGS	24401118	2020-11-23
Gut	PRJEB39610	ERP123146	ERR4407034	ILLUMINA	HiSeq X Ten	PAIRED	WGS	20898348	2020-11-23
Gut	PRJEB39610	ERP123146	ERR4407035	ILLUMINA	HiSeq X Ten	PAIRED	WGS	24160552	2020-11-23
Gut	PRJEB39610	ERP123146	ERR4407037	ILLUMINA	HiSeq X Ten	PAIRED	WGS	23703388	2020-11-23
Gut	PRJEB39610	ERP123146	ERR4407038	ILLUMINA	HiSeq X Ten	PAIRED	WGS	24743900	2020-11-23
Gut	PRJEB39610	ERP123146	ERR4407044	ILLUMINA	HiSeq X Ten	PAIRED	WGS	26040458	2020-11-23
Gut	PRJEB39610	ERP123146	ERR4407049	ILLUMINA	HiSeq X Ten	PAIRED	WGS	21960406	2020-11-23
Gut	PRJEB39610	ERP123146	ERR4407050	ILLUMINA	HiSeq X Ten	PAIRED	WGS	24949614	2020-11-23
Gut	PRJEB39610	ERP123146	ERR4407053	ILLUMINA	HiSeq X Ten	PAIRED	WGS	36876082	2020-11-23
Gut	PRJEB39610	ERP123146	ERR4407054	ILLUMINA	HiSeq X Ten	PAIRED	WGS	31182740	2020-11-23
Gut	PRJEB39610	ERP123146	ERR4407057	ILLUMINA	HiSeq X Ten	PAIRED	WGS	27860448	2020-11-23
Gut	PRJEB39610	ERP123146	ERR4407061	ILLUMINA	HiSeq X Ten	PAIRED	WGS	42399588	2020-11-23
Gut	PRJEB39610	ERP123146	ERR4407064	ILLUMINA	HiSeq X Ten	PAIRED	WGS	24668260	2020-11-23
Gut	PRJEB39610	ERP123146	ERR4407070	ILLUMINA	HiSeq X Ten	PAIRED	WGS	23509566	2020-11-23
Gut	PRJEB39610	ERP123146	ERR4407072	ILLUMINA	HiSeq X Ten	PAIRED	WGS	27370334	2020-11-23
Gut	PRJEB39610	ERP123146	ERR4407073	ILLUMINA	HiSeq X Ten	PAIRED	WGS	20216892	2020-11-23
Gut	PRJEB39610	ERP123146	ERR4407075	ILLUMINA	HiSeq X Ten	PAIRED	WGS	22716878	2020-11-23
Gut	PRJEB39610	ERP123146	ERR4407076	ILLUMINA	HiSeq X Ten	PAIRED	WGS	22897584	2020-11-23
Gut	PRJEB39610	ERP123146	ERR4407077	ILLUMINA	HiSeq X Ten	PAIRED	WGS	25815000	2020-11-23
Gut	PRJEB39610	ERP123146	ERR4407082	ILLUMINA	HiSeq X Ten	PAIRED	WGS	25108772	2020-11-23
Gut	PRJEB39610	ERP123146	ERR4407083	ILLUMINA	HiSeq X Ten	PAIRED	WGS	20902652	2020-11-23
Gut	PRJEB39610	ERP123146	ERR4407084	ILLUMINA	HiSeq X Ten	PAIRED	WGS	21828046	2020-11-23
Gut	PRJEB39610	ERP123146	ERR4407087	ILLUMINA	HiSeq X Ten	PAIRED	WGS	20018222	2020-11-23
Gut	PRJEB39610	ERP123146	ERR4407088	ILLUMINA	HiSeq X Ten	PAIRED	WGS	28036146	2020-11-23
Gut	PRJEB39610	ERP123146	ERR4407092	ILLUMINA	HiSeq X Ten	PAIRED	WGS	26777572	2020-11-23
Gut	PRJEB39610	ERP123146	ERR4407093	ILLUMINA	HiSeq X Ten	PAIRED	WGS	23340520	2020-11-23
Gut	PRJEB39610	ERP123146	ERR4407095	ILLUMINA	HiSeq X Ten	PAIRED	WGS	25045210	2020-11-23
Gut	PRJEB39610	ERP123146	ERR4407100	ILLUMINA	HiSeq X Ten	PAIRED	WGS	23208110	2020-11-23
Gut	PRJEB39610	ERP123146	ERR4407102	ILLUMINA	HiSeq X Ten	PAIRED	WGS	22535382	2020-11-23
Gut	PRJEB39610	ERP123146	ERR4407113	ILLUMINA	HiSeq X Ten	PAIRED	WGS	20033728	2020-11-23
Gut	PRJEB39610	ERP123146	ERR4407114	ILLUMINA	HiSeq X Ten	PAIRED	WGS	20965004	2020-11-23
Gut	PRJEB39610	ERP123146	ERR4407120	ILLUMINA	HiSeq X Ten	PAIRED	WGS	19441566	2020-11-23
Gut	PRJEB39610	ERP123146	ERR4407122	ILLUMINA	HiSeq X Ten	PAIRED	WGS	23452972	2020-11-23
Gut	PRJEB39610	ERP123146	ERR4407123	ILLUMINA	HiSeq X Ten	PAIRED	WGS	23267096	2020-11-23
Gut	PRJEB39610	ERP123146	ERR4407125	ILLUMINA	HiSeq X Ten	PAIRED	WGS	25289706	2020-11-23
Gut	PRJEB39610	ERP123146	ERR4407126	ILLUMINA	HiSeq X Ten	PAIRED	WGS	26033918	2020-11-23
Gut	PRJEB39610	ERP123146	ERR4407127	ILLUMINA	HiSeq X Ten	PAIRED	WGS	22953440	2020-11-23
Gut	PRJEB39610	ERP123146	ERR4407128	ILLUMINA	HiSeq X Ten	PAIRED	WGS	20955044	2020-11-23
Gut	PRJEB39610	ERP123146	ERR4407133	ILLUMINA	HiSeq X Ten	PAIRED	WGS	22224516	2020-11-23
Gut	PRJEB39610	ERP123146	ERR4407137	ILLUMINA	HiSeq X Ten	PAIRED	WGS	29149582	2020-11-23
Gut	PRJEB39610	ERP123146	ERR4407138	ILLUMINA	HiSeq X Ten	PAIRED	WGS	23082288	2020-11-23
Gut	PRJEB39610	ERP123146	ERR4407141	ILLUMINA	HiSeq X Ten	PAIRED	WGS	25472438	2020-11-23
Gut	PRJEB39610	ERP123146	ERR4407145	ILLUMINA	HiSeq X Ten	PAIRED	WGS	19375800	2020-11-23
Gut	PRJEB39610	ERP123146	ERR4407146	ILLUMINA	HiSeq X Ten	PAIRED	WGS	20347928	2020-11-23
Gut	PRJEB39610	ERP123146	ERR4407149	ILLUMINA	HiSeq X Ten	PAIRED	WGS	20668470	2020-11-23
Gut	PRJEB39610	ERP123146	ERR4407152	ILLUMINA	HiSeq X Ten	PAIRED	WGS	34288342	2020-11-23
Gut	PRJEB39610	ERP123146	ERR4407154	ILLUMINA	HiSeq X Ten	PAIRED	WGS	25992602	2020-11-23
Gut	PRJEB39610	ERP123146	ERR4407156	ILLUMINA	HiSeq X Ten	PAIRED	WGS	20275470	2020-11-23
Gut	PRJEB39610	ERP123146	ERR4407158	ILLUMINA	HiSeq X Ten	PAIRED	WGS	26153886	2020-11-23
Gut	PRJEB39610	ERP123146	ERR4407159	ILLUMINA	HiSeq X Ten	PAIRED	WGS	21733136	2020-11-23
Gut	PRJEB39610	ERP123146	ERR4407160	ILLUMINA	HiSeq X Ten	PAIRED	WGS	22612820	2020-11-23
Gut	PRJEB39610	ERP123146	ERR4407163	ILLUMINA	HiSeq X Ten	PAIRED	WGS	23194626	2020-11-23
Gut	PRJEB39610	ERP123146	ERR4407164	ILLUMINA	HiSeq X Ten	PAIRED	WGS	26587430	2020-11-23
Gut	PRJEB39610	ERP123146	ERR4407172	ILLUMINA	HiSeq X Ten	PAIRED	WGS	32927262	2020-11-23
Gut	PRJEB39610	ERP123146	ERR4407175	ILLUMINA	HiSeq X Ten	PAIRED	WGS	26639990	2020-11-23
Gut	PRJEB39610	ERP123146	ERR4407186	ILLUMINA	HiSeq X Ten	PAIRED	WGS	26640116	2020-11-23
Gut	PRJEB39610	ERP123146	ERR4407187	ILLUMINA	HiSeq X Ten	PAIRED	WGS	20229570	2020-11-23
Gut	PRJEB39610	ERP123146	ERR4407192	ILLUMINA	HiSeq X Ten	PAIRED	WGS	23910764	2020-11-23
Gut	PRJEB39610	ERP123146	ERR4407193	ILLUMINA	HiSeq X Ten	PAIRED	WGS	22690004	2020-11-23
Gut	PRJEB39610	ERP123146	ERR4407201	ILLUMINA	HiSeq X Ten	PAIRED	WGS	36158630	2020-11-23
Gut	PRJEB39610	ERP123146	ERR4407202	ILLUMINA	HiSeq X Ten	PAIRED	WGS	24797644	2020-11-23
Gut	PRJEB39610	ERP123146	ERR4407204	ILLUMINA	HiSeq X Ten	PAIRED	WGS	25560986	2020-11-23
Gut	PRJEB39610	ERP123146	ERR4407206	ILLUMINA	HiSeq X Ten	PAIRED	WGS	25032806	2020-11-23
Gut	PRJEB39610	ERP123146	ERR4407207	ILLUMINA	HiSeq X Ten	PAIRED	WGS	23194172	2020-11-23
Gut	PRJEB39610	ERP123146	ERR4407212	ILLUMINA	HiSeq X Ten	PAIRED	WGS	33697016	2020-11-23
Gut	PRJEB39610	ERP123146	ERR4407214	ILLUMINA	HiSeq X Ten	PAIRED	WGS	34162742	2020-11-23
Gut	PRJEB39610	ERP123146	ERR4407215	ILLUMINA	HiSeq X Ten	PAIRED	WGS	21691360	2020-11-23
Gut	PRJEB39610	ERP123146	ERR4407236	ILLUMINA	HiSeq X Ten	PAIRED	WGS	22411628	2020-11-23
Gut	PRJNA613947	SRP253963	SRR11412666	ILLUMINA	Illumina HiSeq 4000	PAIRED	WGS	41973246	2020-03-26
Gut	PRJNA613947	SRP253963	SRR11412667	ILLUMINA	Illumina HiSeq 4000	PAIRED	WGS	42807280	2020-03-26
Gut	PRJNA613947	SRP253963	SRR11412668	ILLUMINA	Illumina HiSeq 4000	PAIRED	WGS	39346436	2020-03-26
Gut	PRJNA613947	SRP253963	SRR11412669	ILLUMINA	Illumina HiSeq 4000	PAIRED	WGS	45306576	2020-03-26
Gut	PRJNA613947	SRP253963	SRR11412671	ILLUMINA	Illumina HiSeq 4000	PAIRED	WGS	41446238	2020-03-26
Gut	PRJNA613947	SRP253963	SRR11412672	ILLUMINA	Illumina HiSeq 4000	PAIRED	WGS	46266294	2020-03-26
Gut	PRJNA613947	SRP253963	SRR11412673	ILLUMINA	Illumina HiSeq 4000	PAIRED	WGS	42633998	2020-03-26
Gut	PRJNA613947	SRP253963	SRR11412674	ILLUMINA	Illumina HiSeq 4000	PAIRED	WGS	44142922	2020-03-26
Gut	PRJNA613947	SRP253963	SRR11412682	ILLUMINA	Illumina HiSeq 4000	PAIRED	WGS	45185324	2020-03-26
Gut	PRJNA613947	SRP253963	SRR11412684	ILLUMINA	Illumina HiSeq 4000	PAIRED	WGS	41201476	2020-03-26
Gut	PRJNA613947	SRP253963	SRR11412685	ILLUMINA	Illumina HiSeq 4000	PAIRED	WGS	45855766	2020-03-26
Gut	PRJNA613947	SRP253963	SRR11412687	ILLUMINA	Illumina HiSeq 4000	PAIRED	WGS	42571092	2020-03-26
Gut	PRJNA613947	SRP253963	SRR11412688	ILLUMINA	Illumina HiSeq 4000	PAIRED	WGS	38373344	2020-03-26
Gut	PRJNA613947	SRP253963	SRR11412689	ILLUMINA	Illumina HiSeq 4000	PAIRED	WGS	46601960	2020-03-26
Gut	PRJNA613947	SRP253963	SRR11412691	ILLUMINA	Illumina HiSeq 4000	PAIRED	WGS	38919560	2020-03-26
Gut	PRJNA613947	SRP253963	SRR11412692	ILLUMINA	Illumina HiSeq 4000	PAIRED	WGS	42335998	2020-03-26
Gut	PRJNA613947	SRP253963	SRR11412693	ILLUMINA	Illumina HiSeq 4000	PAIRED	WGS	47307266	2020-03-26
Gut	PRJNA613947	SRP253963	SRR11412694	ILLUMINA	Illumina HiSeq 4000	PAIRED	WGS	46101830	2020-03-26
Gut	PRJNA613947	SRP253963	SRR11412697	ILLUMINA	Illumina HiSeq 4000	PAIRED	WGS	45849174	2020-03-26
Gut	PRJNA613947	SRP253963	SRR11412700	ILLUMINA	Illumina HiSeq 4000	PAIRED	WGS	41829414	2020-03-26
Gut	PRJNA613947	SRP253963	SRR11412701	ILLUMINA	Illumina HiSeq 4000	PAIRED	WGS	43625914	2020-03-26
Gut	PRJNA613947	SRP253963	SRR11412703	ILLUMINA	Illumina HiSeq 4000	PAIRED	WGS	39893168	2020-03-26
Gut	PRJNA613947	SRP253963	SRR11412704	ILLUMINA	Illumina HiSeq 4000	PAIRED	WGS	43865796	2020-03-26
Gut	PRJNA613947	SRP253963	SRR11412706	ILLUMINA	Illumina HiSeq 4000	PAIRED	WGS	39993424	2020-03-26
Gut	PRJNA613947	SRP253963	SRR11412708	ILLUMINA	Illumina HiSeq 4000	PAIRED	WGS	41721042	2020-03-26
Gut	PRJNA613947	SRP253963	SRR11412709	ILLUMINA	Illumina HiSeq 4000	PAIRED	WGS	40378758	2020-03-26
Gut	PRJNA613947	SRP253963	SRR11412712	ILLUMINA	Illumina HiSeq 4000	PAIRED	WGS	42649766	2020-03-26
Gut	PRJNA613947	SRP253963	SRR11412713	ILLUMINA	Illumina HiSeq 4000	PAIRED	WGS	42301946	2020-03-26
Gut	PRJNA613947	SRP253963	SRR11412714	ILLUMINA	Illumina HiSeq 4000	PAIRED	WGS	40236438	2020-03-26
Gut	PRJNA613947	SRP253963	SRR11412715	ILLUMINA	Illumina HiSeq 4000	PAIRED	WGS	41644238	2020-03-26
Gut	PRJNA613947	SRP253963	SRR11412718	ILLUMINA	Illumina HiSeq 4000	PAIRED	WGS	40268452	2020-03-26
Gut	PRJNA613947	SRP253963	SRR11412719	ILLUMINA	Illumina HiSeq 4000	PAIRED	WGS	42665414	2020-03-26
Gut	PRJNA613947	SRP253963	SRR11412721	ILLUMINA	Illumina HiSeq 4000	PAIRED	WGS	43548248	2020-03-26
Gut	PRJNA613947	SRP253963	SRR11412722	ILLUMINA	Illumina HiSeq 4000	PAIRED	WGS	38214030	2020-03-26
Gut	PRJNA613947	SRP253963	SRR11412723	ILLUMINA	Illumina HiSeq 4000	PAIRED	WGS	41083242	2020-03-26
Gut	PRJNA613947	SRP253963	SRR11412724	ILLUMINA	Illumina HiSeq 4000	PAIRED	WGS	44358722	2020-03-26
Gut	PRJNA613947	SRP253963	SRR11412726	ILLUMINA	Illumina HiSeq 4000	PAIRED	WGS	42162394	2020-03-26
Gut	PRJNA613947	SRP253963	SRR11412727	ILLUMINA	Illumina HiSeq 4000	PAIRED	WGS	43157850	2020-03-26
Gut	PRJNA613947	SRP253963	SRR11412730	ILLUMINA	Illumina HiSeq 4000	PAIRED	WGS	43460488	2020-03-26
Gut	PRJNA613947	SRP253963	SRR11412731	ILLUMINA	Illumina HiSeq 4000	PAIRED	WGS	42325528	2020-03-26
Gut	PRJNA613947	SRP253963	SRR11412732	ILLUMINA	Illumina HiSeq 4000	PAIRED	WGS	46355732	2020-03-26
Gut	PRJNA613947	SRP253963	SRR11412733	ILLUMINA	Illumina HiSeq 4000	PAIRED	WGS	41378846	2020-03-26
Gut	PRJNA613947	SRP253963	SRR11412737	ILLUMINA	Illumina HiSeq 4000	PAIRED	WGS	45043210	2020-03-26
Gut	PRJNA613947	SRP253963	SRR11412740	ILLUMINA	Illumina HiSeq 4000	PAIRED	WGS	38689202	2020-03-26
Gut	PRJNA613947	SRP253963	SRR11412742	ILLUMINA	Illumina HiSeq 4000	PAIRED	WGS	42625216	2020-03-26
Gut	PRJNA613947	SRP253963	SRR11412747	ILLUMINA	Illumina HiSeq 4000	PAIRED	WGS	42748066	2020-03-26
Gut	PRJNA613947	SRP253963	SRR11412748	ILLUMINA	Illumina HiSeq 4000	PAIRED	WGS	42258174	2020-03-26
Gut	PRJNA613947	SRP253963	SRR11412749	ILLUMINA	Illumina HiSeq 4000	PAIRED	WGS	42356010	2020-03-26
Gut	PRJNA613947	SRP253963	SRR11412750	ILLUMINA	Illumina HiSeq 4000	PAIRED	WGS	39935768	2020-03-26
Gut	PRJNA613947	SRP253963	SRR11412751	ILLUMINA	Illumina HiSeq 4000	PAIRED	WGS	43324402	2020-03-26
Gut	PRJNA613947	SRP253963	SRR11412754	ILLUMINA	Illumina HiSeq 4000	PAIRED	WGS	39797680	2020-03-26
Gut	PRJNA613947	SRP253963	SRR11412755	ILLUMINA	Illumina HiSeq 4000	PAIRED	WGS	42401978	2020-03-26
Gut	PRJNA613947	SRP253963	SRR11412760	ILLUMINA	Illumina HiSeq 4000	PAIRED	WGS	41397844	2020-03-26
Gut	PRJNA613947	SRP253963	SRR11412762	ILLUMINA	Illumina HiSeq 4000	PAIRED	WGS	42590308	2020-03-26
Gut	PRJNA613947	SRP253963	SRR11412764	ILLUMINA	Illumina HiSeq 4000	PAIRED	WGS	44538850	2020-03-26
Gut	PRJNA613947	SRP253963	SRR11412766	ILLUMINA	Illumina HiSeq 4000	PAIRED	WGS	40389754	2020-03-26
Gut	PRJNA613947	SRP253963	SRR11412767	ILLUMINA	Illumina HiSeq 4000	PAIRED	WGS	40980358	2020-03-26
Gut	PRJNA613947	SRP253963	SRR11412769	ILLUMINA	Illumina HiSeq 4000	PAIRED	WGS	40788626	2020-03-26
Gut	PRJNA613947	SRP253963	SRR11412770	ILLUMINA	Illumina HiSeq 4000	PAIRED	WGS	41193462	2020-03-26
Gut	PRJNA613947	SRP253963	SRR11412771	ILLUMINA	Illumina HiSeq 4000	PAIRED	WGS	40451384	2020-03-26
Gut	PRJNA613947	SRP253963	SRR11412772	ILLUMINA	Illumina HiSeq 4000	PAIRED	WGS	41016708	2020-03-26
Gut	PRJNA613947	SRP253963	SRR11412775	ILLUMINA	Illumina HiSeq 4000	PAIRED	WGS	44435236	2020-03-26
Gut	PRJNA613947	SRP253963	SRR11412776	ILLUMINA	Illumina HiSeq 4000	PAIRED	WGS	42952734	2020-03-26
Gut	PRJNA613947	SRP253963	SRR11412780	ILLUMINA	Illumina HiSeq 4000	PAIRED	WGS	46102668	2020-03-26
Gut	PRJNA613947	SRP253963	SRR11412781	ILLUMINA	Illumina HiSeq 4000	PAIRED	WGS	42877088	2020-03-26
Gut	PRJNA613947	SRP253963	SRR11412782	ILLUMINA	Illumina HiSeq 4000	PAIRED	WGS	40126816	2020-03-26
Gut	PRJNA613947	SRP253963	SRR11412784	ILLUMINA	Illumina HiSeq 4000	PAIRED	WGS	41020430	2020-03-26
Gut	PRJNA613947	SRP253963	SRR11412785	ILLUMINA	Illumina HiSeq 4000	PAIRED	WGS	42362078	2020-03-26
Gut	PRJNA613947	SRP253963	SRR11412787	ILLUMINA	Illumina HiSeq 4000	PAIRED	WGS	44748042	2020-03-26
Gut	PRJNA613947	SRP253963	SRR11412789	ILLUMINA	Illumina HiSeq 4000	PAIRED	WGS	41926188	2020-03-26
Gut	PRJNA613947	SRP253963	SRR11412791	ILLUMINA	Illumina HiSeq 4000	PAIRED	WGS	39687844	2020-03-26
Gut	PRJNA613947	SRP253963	SRR11412795	ILLUMINA	Illumina HiSeq 4000	PAIRED	WGS	40474518	2020-03-26
Gut	PRJNA613947	SRP253963	SRR11412797	ILLUMINA	Illumina HiSeq 4000	PAIRED	WGS	44974412	2020-03-26
Gut	PRJNA613947	SRP253963	SRR11412798	ILLUMINA	Illumina HiSeq 4000	PAIRED	WGS	44905080	2020-03-26
Gut	PRJNA613947	SRP253963	SRR11412799	ILLUMINA	Illumina HiSeq 4000	PAIRED	WGS	45097600	2020-03-26
Gut	PRJNA613947	SRP253963	SRR11412800	ILLUMINA	Illumina HiSeq 4000	PAIRED	WGS	43735320	2020-03-26
Gut	PRJNA613947	SRP253963	SRR11412805	ILLUMINA	Illumina HiSeq 4000	PAIRED	WGS	42148856	2020-03-26
Gut	PRJNA613947	SRP253963	SRR11412806	ILLUMINA	Illumina HiSeq 4000	PAIRED	WGS	44580582	2020-03-26
Gut	PRJNA613947	SRP253963	SRR11412807	ILLUMINA	Illumina HiSeq 4000	PAIRED	WGS	39551468	2020-03-26
Gut	PRJNA613947	SRP253963	SRR11412808	ILLUMINA	Illumina HiSeq 4000	PAIRED	WGS	43314486	2020-03-26
Gut	PRJNA613947	SRP253963	SRR11412810	ILLUMINA	Illumina HiSeq 4000	PAIRED	WGS	41981362	2020-03-26
Gut	PRJNA613947	SRP253963	SRR11412814	ILLUMINA	Illumina HiSeq 4000	PAIRED	WGS	43517400	2020-03-26
Gut	PRJNA613947	SRP253963	SRR11412818	ILLUMINA	Illumina HiSeq 4000	PAIRED	WGS	40484438	2020-03-26
Gut	PRJNA613947	SRP253963	SRR11412820	ILLUMINA	Illumina HiSeq 4000	PAIRED	WGS	45912938	2020-03-26
Gut	PRJNA613947	SRP253963	SRR11412824	ILLUMINA	Illumina HiSeq 4000	PAIRED	WGS	46876322	2020-03-26
Gut	PRJNA613947	SRP253963	SRR11412825	ILLUMINA	Illumina HiSeq 4000	PAIRED	WGS	45456572	2020-03-26
Gut	PRJNA613947	SRP253963	SRR11412829	ILLUMINA	Illumina HiSeq 4000	PAIRED	WGS	41503380	2020-03-26
Gut	PRJNA613947	SRP253963	SRR11412830	ILLUMINA	Illumina HiSeq 4000	PAIRED	WGS	40988874	2020-03-26
Gut	PRJNA613947	SRP253963	SRR11412832	ILLUMINA	Illumina HiSeq 4000	PAIRED	WGS	43161392	2020-03-26
Gut	PRJNA613947	SRP253963	SRR11412833	ILLUMINA	Illumina HiSeq 4000	PAIRED	WGS	46586924	2020-03-26
Gut	PRJNA613947	SRP253963	SRR11412835	ILLUMINA	Illumina HiSeq 4000	PAIRED	WGS	48057614	2020-03-26
Gut	PRJNA613947	SRP253963	SRR11412838	ILLUMINA	Illumina HiSeq 4000	PAIRED	WGS	41709094	2020-03-26
Gut	PRJNA613947	SRP253963	SRR11412840	ILLUMINA	Illumina HiSeq 4000	PAIRED	WGS	40629278	2020-03-26
Gut	PRJNA613947	SRP253963	SRR11412842	ILLUMINA	Illumina HiSeq 4000	PAIRED	WGS	43356748	2020-03-26
Gut	PRJNA613947	SRP253963	SRR11412843	ILLUMINA	Illumina HiSeq 4000	PAIRED	WGS	45834472	2020-03-26
Gut	PRJNA613947	SRP253963	SRR11412844	ILLUMINA	Illumina HiSeq 4000	PAIRED	WGS	42607998	2020-03-26
Gut	PRJNA613947	SRP253963	SRR11412845	ILLUMINA	Illumina HiSeq 4000	PAIRED	WGS	42066604	2020-03-26
Gut	PRJNA613947	SRP253963	SRR11412846	ILLUMINA	Illumina HiSeq 4000	PAIRED	WGS	41427512	2020-03-26
Gut	PRJNA613947	SRP253963	SRR11412847	ILLUMINA	Illumina HiSeq 4000	PAIRED	WGS	41604816	2020-03-26
Gut	PRJNA613947	SRP253963	SRR11412848	ILLUMINA	Illumina HiSeq 4000	PAIRED	WGS	38781144	2020-03-26
Gut	PRJNA613947	SRP253963	SRR11412849	ILLUMINA	Illumina HiSeq 4000	PAIRED	WGS	42507734	2020-03-26
Gut	PRJNA613947	SRP253963	SRR11412853	ILLUMINA	Illumina HiSeq 4000	PAIRED	WGS	43138900	2020-03-26
Gut	PRJNA613947	SRP253963	SRR11412855	ILLUMINA	Illumina HiSeq 4000	PAIRED	WGS	38495784	2020-03-26
Gut	PRJNA613947	SRP253963	SRR11412857	ILLUMINA	Illumina HiSeq 4000	PAIRED	WGS	38511358	2020-03-26
Gut	PRJNA613947	SRP253963	SRR11412858	ILLUMINA	Illumina HiSeq 4000	PAIRED	WGS	40412550	2020-03-26
Gut	PRJNA613947	SRP253963	SRR11412860	ILLUMINA	Illumina HiSeq 4000	PAIRED	WGS	45191548	2020-03-26
Gut	PRJNA613947	SRP253963	SRR11412861	ILLUMINA	Illumina HiSeq 4000	PAIRED	WGS	43237136	2020-03-26
Gut	PRJNA613947	SRP253963	SRR11412862	ILLUMINA	Illumina HiSeq 4000	PAIRED	WGS	41707952	2020-03-26
Gut	PRJNA613947	SRP253963	SRR11412864	ILLUMINA	Illumina HiSeq 4000	PAIRED	WGS	39524528	2020-03-26
Gut	PRJNA613947	SRP253963	SRR11412867	ILLUMINA	Illumina HiSeq 4000	PAIRED	WGS	44371464	2020-03-26
Gut	PRJNA613947	SRP253963	SRR11412870	ILLUMINA	Illumina HiSeq 4000	PAIRED	WGS	40883694	2020-03-26
Gut	PRJNA613947	SRP253963	SRR11412871	ILLUMINA	Illumina HiSeq 4000	PAIRED	WGS	45178474	2020-03-26
Gut	PRJNA613947	SRP253963	SRR11412872	ILLUMINA	Illumina HiSeq 4000	PAIRED	WGS	44501496	2020-03-26
Gut	PRJNA613947	SRP253963	SRR11412873	ILLUMINA	Illumina HiSeq 4000	PAIRED	WGS	43163456	2020-03-26
Gut	PRJNA613947	SRP253963	SRR11412875	ILLUMINA	Illumina HiSeq 4000	PAIRED	WGS	42862534	2020-03-26
Gut	PRJNA613947	SRP253963	SRR11412878	ILLUMINA	Illumina HiSeq 4000	PAIRED	WGS	40997226	2020-03-26
Gut	PRJNA613947	SRP253963	SRR11412880	ILLUMINA	Illumina HiSeq 4000	PAIRED	WGS	42186248	2020-03-26
Gut	PRJNA613947	SRP253963	SRR11412883	ILLUMINA	Illumina HiSeq 4000	PAIRED	WGS	43585898	2020-03-26
Gut	PRJNA613947	SRP253963	SRR11412884	ILLUMINA	Illumina HiSeq 4000	PAIRED	WGS	39390048	2020-03-26
Gut	PRJNA613947	SRP253963	SRR11412885	ILLUMINA	Illumina HiSeq 4000	PAIRED	WGS	41438618	2020-03-26
Gut	PRJNA613947	SRP253963	SRR11412886	ILLUMINA	Illumina HiSeq 4000	PAIRED	WGS	47153478	2020-03-26
Gut	PRJNA613947	SRP253963	SRR11412887	ILLUMINA	Illumina HiSeq 4000	PAIRED	WGS	43745924	2020-03-26
Gut	PRJNA613947	SRP253963	SRR11412888	ILLUMINA	Illumina HiSeq 4000	PAIRED	WGS	43666298	2020-03-26
Gut	PRJNA613947	SRP253963	SRR11412889	ILLUMINA	Illumina HiSeq 4000	PAIRED	WGS	46338860	2020-03-26
Gut	PRJNA613947	SRP253963	SRR11412890	ILLUMINA	Illumina HiSeq 4000	PAIRED	WGS	44251844	2020-03-26
Gut	PRJNA613947	SRP253963	SRR11412892	ILLUMINA	Illumina HiSeq 4000	PAIRED	WGS	43928834	2020-03-26
Gut	PRJNA613947	SRP253963	SRR11412894	ILLUMINA	Illumina HiSeq 4000	PAIRED	WGS	44722584	2020-03-26
Gut	PRJNA613947	SRP253963	SRR11412895	ILLUMINA	Illumina HiSeq 4000	PAIRED	WGS	41707466	2020-03-26
Gut	PRJNA613947	SRP253963	SRR11412896	ILLUMINA	Illumina HiSeq 4000	PAIRED	WGS	41565136	2020-03-26
Gut	PRJNA613947	SRP253963	SRR11412897	ILLUMINA	Illumina HiSeq 4000	PAIRED	WGS	44279708	2020-03-26
Gut	PRJNA613947	SRP253963	SRR11412898	ILLUMINA	Illumina HiSeq 4000	PAIRED	WGS	40755654	2020-03-26
Gut	PRJNA613947	SRP253963	SRR11412899	ILLUMINA	Illumina HiSeq 4000	PAIRED	WGS	42575554	2020-03-26
Gut	PRJNA613947	SRP253963	SRR11412900	ILLUMINA	Illumina HiSeq 4000	PAIRED	WGS	40888984	2020-03-26
Gut	PRJNA613947	SRP253963	SRR11412902	ILLUMINA	Illumina HiSeq 4000	PAIRED	WGS	40698750	2020-03-26
Gut	PRJNA613947	SRP253963	SRR11412903	ILLUMINA	Illumina HiSeq 4000	PAIRED	WGS	38534926	2020-03-26
Gut	PRJNA613947	SRP253963	SRR11412904	ILLUMINA	Illumina HiSeq 4000	PAIRED	WGS	39728986	2020-03-26
Gut	PRJNA613947	SRP253963	SRR11412906	ILLUMINA	Illumina HiSeq 4000	PAIRED	WGS	39887252	2020-03-26
Gut	PRJNA613947	SRP253963	SRR11412907	ILLUMINA	Illumina HiSeq 4000	PAIRED	WGS	43999790	2020-03-26
Gut	PRJNA613947	SRP253963	SRR11412908	ILLUMINA	Illumina HiSeq 4000	PAIRED	WGS	42285134	2020-03-26
Gut	PRJNA613947	SRP253963	SRR11412910	ILLUMINA	Illumina HiSeq 4000	PAIRED	WGS	39857342	2020-03-26
Gut	PRJNA613947	SRP253963	SRR11412911	ILLUMINA	Illumina HiSeq 4000	PAIRED	WGS	47459180	2020-03-26
Gut	PRJNA613947	SRP253963	SRR11412913	ILLUMINA	Illumina HiSeq 4000	PAIRED	WGS	39050804	2020-03-26
Gut	PRJNA613947	SRP253963	SRR11412917	ILLUMINA	Illumina HiSeq 4000	PAIRED	WGS	42231564	2020-03-26
Gut	PRJNA613947	SRP253963	SRR11412919	ILLUMINA	Illumina HiSeq 4000	PAIRED	WGS	40722278	2020-03-26
Gut	PRJNA613947	SRP253963	SRR11412920	ILLUMINA	Illumina HiSeq 4000	PAIRED	WGS	38564106	2020-03-26
Gut	PRJNA613947	SRP253963	SRR11412921	ILLUMINA	Illumina HiSeq 4000	PAIRED	WGS	42899516	2020-03-26
Gut	PRJNA613947	SRP253963	SRR11412923	ILLUMINA	Illumina HiSeq 4000	PAIRED	WGS	40287294	2020-03-26
Gut	PRJNA613947	SRP253963	SRR11412924	ILLUMINA	Illumina HiSeq 4000	PAIRED	WGS	42445030	2020-03-26
Gut	PRJNA613947	SRP253963	SRR11412925	ILLUMINA	Illumina HiSeq 4000	PAIRED	WGS	39401484	2020-03-26
Gut	PRJNA613947	SRP253963	SRR11412928	ILLUMINA	Illumina HiSeq 4000	PAIRED	WGS	46653268	2020-03-26
Gut	PRJNA613947	SRP253963	SRR11412930	ILLUMINA	Illumina HiSeq 4000	PAIRED	WGS	44311722	2020-03-26
Gut	PRJNA613947	SRP253963	SRR11412931	ILLUMINA	Illumina HiSeq 4000	PAIRED	WGS	44275270	2020-03-26
Gut	PRJNA613947	SRP253963	SRR11412933	ILLUMINA	Illumina HiSeq 4000	PAIRED	WGS	42491930	2020-03-26
Gut	PRJNA613947	SRP253963	SRR11412934	ILLUMINA	Illumina HiSeq 4000	PAIRED	WGS	45681000	2020-03-26
Gut	PRJNA613947	SRP253963	SRR11412935	ILLUMINA	Illumina HiSeq 4000	PAIRED	WGS	39725508	2020-03-26
Gut	PRJNA613947	SRP253963	SRR11412937	ILLUMINA	Illumina HiSeq 4000	PAIRED	WGS	47086242	2020-03-26
Gut	PRJNA613947	SRP253963	SRR11412941	ILLUMINA	Illumina HiSeq 4000	PAIRED	WGS	42550814	2020-03-26
Gut	PRJNA613947	SRP253963	SRR11412943	ILLUMINA	Illumina HiSeq 4000	PAIRED	WGS	45386726	2020-03-26
Gut	PRJNA613947	SRP253963	SRR11412945	ILLUMINA	Illumina HiSeq 4000	PAIRED	WGS	43250548	2020-03-26
Gut	PRJNA613947	SRP253963	SRR11412946	ILLUMINA	Illumina HiSeq 4000	PAIRED	WGS	45015792	2020-03-26
Gut	PRJNA613947	SRP253963	SRR11412950	ILLUMINA	Illumina HiSeq 4000	PAIRED	WGS	38963832	2020-03-26
Gut	PRJNA613947	SRP253963	SRR11412951	ILLUMINA	Illumina HiSeq 4000	PAIRED	WGS	44028612	2020-03-26
Gut	PRJNA613947	SRP253963	SRR11412952	ILLUMINA	Illumina HiSeq 4000	PAIRED	WGS	46508396	2020-03-26
Gut	PRJNA613947	SRP253963	SRR11412954	ILLUMINA	Illumina HiSeq 4000	PAIRED	WGS	41175422	2020-03-26
Gut	PRJNA613947	SRP253963	SRR11412956	ILLUMINA	Illumina HiSeq 4000	PAIRED	WGS	42412752	2020-03-26
Gut	PRJNA613947	SRP253963	SRR11412957	ILLUMINA	Illumina HiSeq 4000	PAIRED	WGS	44562296	2020-03-26
Gut	PRJNA613947	SRP253963	SRR11412958	ILLUMINA	Illumina HiSeq 4000	PAIRED	WGS	42372850	2020-03-26
Gut	PRJNA613947	SRP253963	SRR11412961	ILLUMINA	Illumina HiSeq 4000	PAIRED	WGS	43651374	2020-03-26
Gut	PRJNA613947	SRP253963	SRR11412962	ILLUMINA	Illumina HiSeq 4000	PAIRED	WGS	45406784	2020-03-26
Gut	PRJNA613947	SRP253963	SRR11412963	ILLUMINA	Illumina HiSeq 4000	PAIRED	WGS	43794162	2020-03-26
Gut	PRJNA613947	SRP253963	SRR11412964	ILLUMINA	Illumina HiSeq 4000	PAIRED	WGS	44072500	2020-03-26
Gut	PRJNA613947	SRP253963	SRR11412965	ILLUMINA	Illumina HiSeq 4000	PAIRED	WGS	44698728	2020-03-26
Gut	PRJNA613947	SRP253963	SRR11412969	ILLUMINA	Illumina HiSeq 4000	PAIRED	WGS	42970476	2020-03-26
Gut	PRJNA613947	SRP253963	SRR11412970	ILLUMINA	Illumina HiSeq 4000	PAIRED	WGS	43708660	2020-03-26
Gut	PRJNA613947	SRP253963	SRR11412971	ILLUMINA	Illumina HiSeq 4000	PAIRED	WGS	49179580	2020-03-26
Gut	PRJNA613947	SRP253963	SRR11412974	ILLUMINA	Illumina HiSeq 4000	PAIRED	WGS	41959640	2020-03-26
Gut	PRJNA613947	SRP253963	SRR11412977	ILLUMINA	Illumina HiSeq 4000	PAIRED	WGS	44164832	2020-03-26
Gut	PRJNA613947	SRP253963	SRR11412980	ILLUMINA	Illumina HiSeq 4000	PAIRED	WGS	42915608	2020-03-26
Gut	PRJNA613947	SRP253963	SRR11412981	ILLUMINA	Illumina HiSeq 4000	PAIRED	WGS	47454078	2020-03-26
Gut	PRJNA613947	SRP253963	SRR11412983	ILLUMINA	Illumina HiSeq 4000	PAIRED	WGS	40809822	2020-03-26
Gut	PRJNA613947	SRP253963	SRR11412985	ILLUMINA	Illumina HiSeq 4000	PAIRED	WGS	42987962	2020-03-26
Gut	PRJNA613947	SRP253963	SRR11412986	ILLUMINA	Illumina HiSeq 4000	PAIRED	WGS	47401410	2020-03-26
Gut	PRJNA613947	SRP253963	SRR11412987	ILLUMINA	Illumina HiSeq 4000	PAIRED	WGS	42473664	2020-03-26
Gut	PRJNA613947	SRP253963	SRR11412988	ILLUMINA	Illumina HiSeq 4000	PAIRED	WGS	44178188	2020-03-26
Gut	PRJNA613947	SRP253963	SRR11412989	ILLUMINA	Illumina HiSeq 4000	PAIRED	WGS	42563340	2020-03-26
Gut	PRJNA613947	SRP253963	SRR11412991	ILLUMINA	Illumina HiSeq 4000	PAIRED	WGS	45072956	2020-03-26
Gut	PRJNA613947	SRP253963	SRR11412992	ILLUMINA	Illumina HiSeq 4000	PAIRED	WGS	38203510	2020-03-26
Gut	PRJNA613947	SRP253963	SRR11412993	ILLUMINA	Illumina HiSeq 4000	PAIRED	WGS	43336448	2020-03-26
Gut	PRJNA613947	SRP253963	SRR11412995	ILLUMINA	Illumina HiSeq 4000	PAIRED	WGS	39751166	2020-03-26
Gut	PRJNA613947	SRP253963	SRR11412996	ILLUMINA	Illumina HiSeq 4000	PAIRED	WGS	42977306	2020-03-26
Gut	PRJNA613947	SRP253963	SRR11412997	ILLUMINA	Illumina HiSeq 4000	PAIRED	WGS	40246672	2020-03-26
Gut	PRJNA613947	SRP253963	SRR11412998	ILLUMINA	Illumina HiSeq 4000	PAIRED	WGS	41740476	2020-03-26
Gut	PRJNA613947	SRP253963	SRR11412999	ILLUMINA	Illumina HiSeq 4000	PAIRED	WGS	39652018	2020-03-26
Gut	PRJNA613947	SRP253963	SRR11413000	ILLUMINA	Illumina HiSeq 4000	PAIRED	WGS	43090892	2020-03-26
Gut	PRJNA613947	SRP253963	SRR11413003	ILLUMINA	Illumina HiSeq 4000	PAIRED	WGS	42912384	2020-03-26
Gut	PRJNA613947	SRP253963	SRR11413008	ILLUMINA	Illumina HiSeq 4000	PAIRED	WGS	40786728	2020-03-26
Gut	PRJNA613947	SRP253963	SRR11413009	ILLUMINA	Illumina HiSeq 4000	PAIRED	WGS	42417082	2020-03-26
Gut	PRJNA613947	SRP253963	SRR11413011	ILLUMINA	Illumina HiSeq 4000	PAIRED	WGS	46678672	2020-03-26
Gut	PRJNA613947	SRP253963	SRR11413012	ILLUMINA	Illumina HiSeq 4000	PAIRED	WGS	39059326	2020-03-26
Gut	PRJNA613947	SRP253963	SRR11413013	ILLUMINA	Illumina HiSeq 4000	PAIRED	WGS	42318532	2020-03-26
Marine	PRJEB38290	ERP121700	ERR4352465	ILLUMINA	Illumina HiSeq 2500	PAIRED	WGS	6280714	2020-07-20
Marine	PRJEB38290	ERP121700	ERR4352466	ILLUMINA	Illumina HiSeq 2500	PAIRED	WGS	6218392	2020-07-20
Marine	PRJEB38290	ERP121700	ERR4352468	ILLUMINA	Illumina HiSeq 2500	PAIRED	WGS	50722540	2020-07-20
Marine	PRJEB38290	ERP121700	ERR4352471	ILLUMINA	Illumina HiSeq 2500	PAIRED	WGS	6287996	2020-07-20
Marine	PRJEB38290	ERP121700	ERR4352472	ILLUMINA	Illumina HiSeq 2500	PAIRED	WGS	44779304	2020-07-20
Marine	PRJEB38290	ERP121700	ERR4352473	ILLUMINA	Illumina HiSeq 2500	PAIRED	WGS	44378656	2020-07-20
Marine	PRJEB38290	ERP121700	ERR4352474	ILLUMINA	Illumina HiSeq 2500	PAIRED	WGS	32693302	2020-07-20
Marine	PRJEB38290	ERP121700	ERR4352475	ILLUMINA	Illumina HiSeq 2500	PAIRED	WGS	31930634	2020-07-20
Marine	PRJEB38290	ERP121700	ERR4352478	ILLUMINA	Illumina HiSeq 2500	PAIRED	WGS	44981672	2020-07-20
Marine	PRJEB38290	ERP121700	ERR4352481	ILLUMINA	Illumina HiSeq 2500	PAIRED	WGS	32619878	2020-07-20
Marine	PRJEB38290	ERP121700	ERR4352483	ILLUMINA	Illumina HiSeq 2500	PAIRED	WGS	6180442	2020-07-20
Marine	PRJEB38290	ERP121700	ERR4352484	ILLUMINA	Illumina HiSeq 2500	PAIRED	WGS	48387440	2020-07-20
Marine	PRJEB38290	ERP121700	ERR4352488	ILLUMINA	Illumina HiSeq 2500	PAIRED	WGS	6519192	2020-07-20
Marine	PRJEB38290	ERP121700	ERR4352490	ILLUMINA	Illumina HiSeq 2500	PAIRED	WGS	41005284	2020-07-20
Marine	PRJEB38290	ERP121700	ERR4352491	ILLUMINA	Illumina HiSeq 2500	PAIRED	WGS	40565658	2020-07-20
Marine	PRJEB38290	ERP121700	ERR4352493	ILLUMINA	Illumina HiSeq 2500	PAIRED	WGS	39644232	2020-07-20
Marine	PRJEB38290	ERP121700	ERR4352494	ILLUMINA	Illumina HiSeq 2500	PAIRED	WGS	6010238	2020-07-20
Marine	PRJEB38290	ERP121700	ERR4352496	ILLUMINA	Illumina HiSeq 2500	PAIRED	WGS	46549300	2020-07-20
Marine	PRJEB38290	ERP121700	ERR4352498	ILLUMINA	Illumina HiSeq 2500	PAIRED	WGS	34442158	2020-07-20
Marine	PRJEB38290	ERP121700	ERR4352499	ILLUMINA	Illumina HiSeq 2500	PAIRED	WGS	33583236	2020-07-20
Marine	PRJEB38290	ERP121700	ERR4352500	ILLUMINA	Illumina HiSeq 2500	PAIRED	WGS	5441720	2020-07-20
Marine	PRJEB38290	ERP121700	ERR4352501	ILLUMINA	Illumina HiSeq 2500	PAIRED	WGS	5401148	2020-07-20
Marine	PRJEB38290	ERP121700	ERR4352504	ILLUMINA	Illumina HiSeq 2500	PAIRED	WGS	42348942	2020-07-20
Marine	PRJEB38290	ERP121700	ERR4352505	ILLUMINA	Illumina HiSeq 2500	PAIRED	WGS	41356166	2020-07-20
Marine	PRJEB38290	ERP121700	ERR4352506	ILLUMINA	Illumina HiSeq 2500	PAIRED	WGS	6164798	2020-07-20
Marine	PRJEB38290	ERP121700	ERR4352507	ILLUMINA	Illumina HiSeq 2500	PAIRED	WGS	6122686	2020-07-20
Marine	PRJEB38290	ERP121700	ERR4352509	ILLUMINA	Illumina HiSeq 2500	PAIRED	WGS	51652536	2020-07-20
Marine	PRJEB38290	ERP121700	ERR4352510	ILLUMINA	Illumina HiSeq 2500	PAIRED	WGS	36021320	2020-07-20
Marine	PRJEB38290	ERP121700	ERR4352511	ILLUMINA	Illumina HiSeq 2500	PAIRED	WGS	35333366	2020-07-20
Marine	PRJEB38290	ERP121700	ERR4352512	ILLUMINA	Illumina HiSeq 2500	PAIRED	WGS	7809132	2020-07-20
Marine	PRJEB38290	ERP121700	ERR4352514	ILLUMINA	Illumina HiSeq 2500	PAIRED	WGS	45162256	2020-07-20
Marine	PRJEB38290	ERP121700	ERR4352515	ILLUMINA	Illumina HiSeq 2500	PAIRED	WGS	47330110	2020-07-20
Marine	PRJEB38290	ERP121700	ERR4352517	ILLUMINA	Illumina HiSeq 2500	PAIRED	WGS	60426558	2020-07-20
Marine	PRJEB38290	ERP121700	ERR4352518	ILLUMINA	Illumina HiSeq 2500	PAIRED	WGS	5451204	2020-07-20
Marine	PRJEB38290	ERP121700	ERR4352519	ILLUMINA	Illumina HiSeq 2500	PAIRED	WGS	5435082	2020-07-20
Marine	PRJEB38290	ERP121700	ERR4352520	ILLUMINA	Illumina HiSeq 2500	PAIRED	WGS	38646806	2020-07-20
Marine	PRJEB38290	ERP121700	ERR4352521	ILLUMINA	Illumina HiSeq 2500	PAIRED	WGS	40229572	2020-07-20
Marine	PRJEB38290	ERP121700	ERR4352522	ILLUMINA	Illumina HiSeq 2500	PAIRED	WGS	61042210	2020-07-20
Marine	PRJEB38290	ERP121700	ERR4352523	ILLUMINA	Illumina HiSeq 2500	PAIRED	WGS	59780732	2020-07-20
Marine	PRJEB38290	ERP121700	ERR4352524	ILLUMINA	Illumina HiSeq 2500	PAIRED	WGS	7603378	2020-07-20
Marine	PRJEB38290	ERP121700	ERR4352526	ILLUMINA	Illumina HiSeq 2500	PAIRED	WGS	43618900	2020-07-20
Marine	PRJEB38290	ERP121700	ERR4352527	ILLUMINA	Illumina HiSeq 2500	PAIRED	WGS	45744138	2020-07-20
Marine	PRJEB38290	ERP121700	ERR4352528	ILLUMINA	Illumina HiSeq 2500	PAIRED	WGS	55490280	2020-07-20
Marine	PRJEB38290	ERP121700	ERR4352529	ILLUMINA	Illumina HiSeq 2500	PAIRED	WGS	56332652	2020-07-20
Marine	PRJEB38290	ERP121700	ERR4352531	ILLUMINA	Illumina HiSeq 2500	PAIRED	WGS	6490350	2020-07-20
Marine	PRJEB38290	ERP121700	ERR4352532	ILLUMINA	Illumina HiSeq 2500	PAIRED	WGS	40444424	2020-07-20
Marine	PRJEB38290	ERP121700	ERR4352534	ILLUMINA	Illumina HiSeq 2500	PAIRED	WGS	52799116	2020-07-20
Marine	PRJEB38290	ERP121700	ERR4352538	ILLUMINA	Illumina HiSeq 2500	PAIRED	WGS	53228388	2020-07-20
Marine	PRJEB38290	ERP121700	ERR4352539	ILLUMINA	Illumina HiSeq 2500	PAIRED	WGS	53780254	2020-07-20
Marine	PRJEB38290	ERP121700	ERR4352540	ILLUMINA	Illumina HiSeq 2500	PAIRED	WGS	48142946	2020-07-20
Marine	PRJEB38290	ERP121700	ERR4352541	ILLUMINA	Illumina HiSeq 2500	PAIRED	WGS	48919976	2020-07-20
Marine	PRJEB38290	ERP121700	ERR4352543	ILLUMINA	Illumina HiSeq 2500	PAIRED	WGS	6671046	2020-07-20
Marine	PRJEB38290	ERP121700	ERR4352544	ILLUMINA	Illumina HiSeq 2500	PAIRED	WGS	46039714	2020-07-20
Marine	PRJEB38290	ERP121700	ERR4352546	ILLUMINA	Illumina HiSeq 2500	PAIRED	WGS	54387088	2020-07-20
Marine	PRJEB38290	ERP121700	ERR4352547	ILLUMINA	Illumina HiSeq 2500	PAIRED	WGS	55241918	2020-07-20
Marine	PRJEB38290	ERP121700	ERR4352548	ILLUMINA	Illumina HiSeq 2500	PAIRED	WGS	6700864	2020-07-20
Marine	PRJEB38290	ERP121700	ERR4352550	ILLUMINA	Illumina HiSeq 2500	PAIRED	WGS	49565452	2020-07-20
Marine	PRJEB38290	ERP121700	ERR4352551	ILLUMINA	Illumina HiSeq 2500	PAIRED	WGS	50047936	2020-07-20
Marine	PRJEB38290	ERP121700	ERR4352552	ILLUMINA	Illumina HiSeq 2500	PAIRED	WGS	54862664	2020-07-20
Marine	PRJEB38290	ERP121700	ERR4352553	ILLUMINA	Illumina HiSeq 2500	PAIRED	WGS	54833138	2020-07-20
Marine	PRJEB38290	ERP121700	ERR4352556	ILLUMINA	Illumina HiSeq 2500	PAIRED	WGS	50027144	2020-07-20
Marine	PRJEB38290	ERP121700	ERR4352557	ILLUMINA	Illumina HiSeq 2500	PAIRED	WGS	50643306	2020-07-20
Marine	PRJEB38290	ERP121700	ERR4352558	ILLUMINA	Illumina HiSeq 2500	PAIRED	WGS	48153870	2020-07-20
Marine	PRJEB38290	ERP121700	ERR4352559	ILLUMINA	Illumina HiSeq 2500	PAIRED	WGS	48435540	2020-07-20
Marine	PRJEB38290	ERP121700	ERR4352560	ILLUMINA	Illumina HiSeq 2500	PAIRED	WGS	7295666	2020-07-20
Marine	PRJEB38290	ERP121700	ERR4352562	ILLUMINA	Illumina HiSeq 2500	PAIRED	WGS	93504144	2020-07-20
Marine	PRJEB38290	ERP121700	ERR4352563	ILLUMINA	Illumina HiSeq 2500	PAIRED	WGS	93122636	2020-07-20
Marine	PRJEB38290	ERP121700	ERR4352564	ILLUMINA	Illumina HiSeq 2500	PAIRED	WGS	6993774	2020-07-20
Marine	PRJEB38290	ERP121700	ERR4352565	ILLUMINA	Illumina HiSeq 2500	PAIRED	WGS	6932888	2020-07-20
Marine	PRJEB38290	ERP121700	ERR4352566	ILLUMINA	Illumina HiSeq 2500	PAIRED	WGS	1130	2020-07-20
Marine	PRJEB38290	ERP121700	ERR4352567	ILLUMINA	Illumina HiSeq 2500	PAIRED	WGS	1064	2020-07-20
Marine	PRJEB38290	ERP121700	ERR4352569	ILLUMINA	Illumina HiSeq 2500	PAIRED	WGS	23241996	2020-07-20
Marine	PRJEB38290	ERP121700	ERR4352570	ILLUMINA	Illumina HiSeq 2500	PAIRED	WGS	17068284	2020-07-20
Marine	PRJEB38290	ERP121700	ERR4352571	ILLUMINA	Illumina HiSeq 2500	PAIRED	WGS	17450398	2020-07-20
Marine	PRJEB38290	ERP121700	ERR4352574	ILLUMINA	Illumina HiSeq 2500	PAIRED	WGS	5617746	2020-07-20
Marine	PRJEB38290	ERP121700	ERR4352575	ILLUMINA	Illumina HiSeq 2500	PAIRED	WGS	5579298	2020-07-20
Marine	PRJEB38290	ERP121700	ERR4352576	ILLUMINA	Illumina HiSeq 2500	PAIRED	WGS	47153212	2020-07-20
Marine	PRJEB38290	ERP121700	ERR4352577	ILLUMINA	Illumina HiSeq 2500	PAIRED	WGS	47308192	2020-07-20
Marine	PRJEB38290	ERP121700	ERR4352580	ILLUMINA	Illumina HiSeq 2500	PAIRED	WGS	43543574	2020-07-20
Marine	PRJEB38290	ERP121700	ERR4352582	ILLUMINA	Illumina HiSeq 2500	PAIRED	WGS	61116066	2020-07-20
Marine	PRJEB38290	ERP121700	ERR4352583	ILLUMINA	Illumina HiSeq 2500	PAIRED	WGS	62767028	2020-07-20
Marine	PRJEB38290	ERP121700	ERR4352584	ILLUMINA	Illumina HiSeq 2500	PAIRED	WGS	37337564	2020-07-20
Marine	PRJEB38290	ERP121700	ERR4352585	ILLUMINA	Illumina HiSeq 2500	PAIRED	WGS	37828498	2020-07-20
Marine	PRJEB38290	ERP121700	ERR4352586	ILLUMINA	Illumina HiSeq 2500	PAIRED	WGS	1427450	2020-07-20
Marine	PRJEB38290	ERP121700	ERR4352587	ILLUMINA	Illumina HiSeq 2500	PAIRED	WGS	1417352	2020-07-20
Marine	PRJEB38290	ERP121700	ERR4352588	ILLUMINA	Illumina HiSeq 2500	PAIRED	WGS	14492998	2020-07-20
Marine	PRJEB38290	ERP121700	ERR4352589	ILLUMINA	Illumina HiSeq 2500	PAIRED	WGS	14816162	2020-07-20
Marine	PRJEB38290	ERP121700	ERR4352590	ILLUMINA	Illumina HiSeq 2500	PAIRED	WGS	43841864	2020-07-20
Marine	PRJEB38290	ERP121700	ERR4352591	ILLUMINA	Illumina HiSeq 2500	PAIRED	WGS	43202648	2020-07-20
Marine	PRJEB38290	ERP121700	ERR4352594	ILLUMINA	Illumina HiSeq 2500	PAIRED	WGS	33551458	2020-07-20
Marine	PRJEB38290	ERP121700	ERR4352595	ILLUMINA	Illumina HiSeq 2500	PAIRED	WGS	33268060	2020-07-20
Marine	PRJEB38290	ERP121700	ERR4352596	ILLUMINA	Illumina HiSeq 2500	PAIRED	WGS	57718936	2020-07-20
Marine	PRJEB38290	ERP121700	ERR4352597	ILLUMINA	Illumina HiSeq 2500	PAIRED	WGS	57516424	2020-07-20
Marine	PRJEB38290	ERP121700	ERR4352598	ILLUMINA	Illumina HiSeq 2500	PAIRED	WGS	30288570	2020-07-20
Marine	PRJEB38290	ERP121700	ERR4352599	ILLUMINA	Illumina HiSeq 2500	PAIRED	WGS	30205220	2020-07-20
Marine	PRJEB38290	ERP121700	ERR4352600	ILLUMINA	Illumina HiSeq 2500	PAIRED	WGS	8653702	2020-07-20
Marine	PRJEB38290	ERP121700	ERR4352601	ILLUMINA	Illumina HiSeq 2500	PAIRED	WGS	8657620	2020-07-20
Marine	PRJEB38290	ERP121700	ERR4352603	ILLUMINA	Illumina HiSeq 2500	PAIRED	WGS	49994708	2020-07-20
Marine	PRJEB38290	ERP121700	ERR4352604	ILLUMINA	Illumina HiSeq 2500	PAIRED	WGS	39277694	2020-07-20
Marine	PRJEB38290	ERP121700	ERR4352606	ILLUMINA	Illumina HiSeq 2500	PAIRED	WGS	45508826	2020-07-20
Marine	PRJEB38290	ERP121700	ERR4352609	ILLUMINA	Illumina HiSeq 2500	PAIRED	WGS	123190212	2020-07-20
Marine	PRJEB38290	ERP121700	ERR4352610	ILLUMINA	Illumina HiSeq 2500	PAIRED	WGS	522134	2020-07-20
Marine	PRJEB38290	ERP121700	ERR4352611	ILLUMINA	Illumina HiSeq 2500	PAIRED	WGS	515406	2020-07-20
Marine	PRJEB38290	ERP121700	ERR4352612	ILLUMINA	Illumina HiSeq 2500	PAIRED	WGS	8604280	2020-07-20
Marine	PRJEB38290	ERP121700	ERR4352613	ILLUMINA	Illumina HiSeq 2500	PAIRED	WGS	8752192	2020-07-20
Marine	PRJEB38290	ERP121700	ERR4352615	ILLUMINA	Illumina HiSeq 2500	PAIRED	WGS	43251614	2020-07-20
Marine	PRJEB38290	ERP121700	ERR4352618	ILLUMINA	Illumina HiSeq 2500	PAIRED	WGS	52490904	2020-07-20
Marine	PRJEB38290	ERP121700	ERR4352619	ILLUMINA	Illumina HiSeq 2500	PAIRED	WGS	51994066	2020-07-20
Marine	PRJEB38290	ERP121700	ERR4352623	ILLUMINA	Illumina HiSeq 2500	PAIRED	WGS	30857738	2020-07-20
Marine	PRJEB38290	ERP121700	ERR4352624	ILLUMINA	Illumina HiSeq 2500	PAIRED	WGS	11791872	2020-07-20
Marine	PRJEB38290	ERP121700	ERR4352625	ILLUMINA	Illumina HiSeq 2500	PAIRED	WGS	11745966	2020-07-20
Marine	PRJEB38290	ERP121700	ERR4352626	ILLUMINA	Illumina HiSeq 2500	PAIRED	WGS	68064688	2020-07-20
Marine	PRJEB38290	ERP121700	ERR4352630	ILLUMINA	Illumina HiSeq 2500	PAIRED	WGS	56620472	2020-07-20
Marine	PRJEB38290	ERP121700	ERR4352631	ILLUMINA	Illumina HiSeq 2500	PAIRED	WGS	57948198	2020-07-20
Marine	PRJEB38290	ERP121700	ERR4352635	ILLUMINA	Illumina HiSeq 2500	PAIRED	WGS	1070650	2020-07-20
Marine	PRJEB38290	ERP121700	ERR4352636	ILLUMINA	Illumina HiSeq 2500	PAIRED	WGS	8832456	2020-07-20
Marine	PRJEB38290	ERP121700	ERR4352637	ILLUMINA	Illumina HiSeq 2500	PAIRED	WGS	8992528	2020-07-20
Marine	PRJEB38290	ERP121700	ERR4352639	ILLUMINA	Illumina HiSeq 2500	PAIRED	WGS	42795042	2020-07-20
Marine	PRJEB38290	ERP121700	ERR4352640	ILLUMINA	Illumina HiSeq 2500	PAIRED	WGS	47489682	2020-07-20
Marine	PRJEB38290	ERP121700	ERR4352641	ILLUMINA	Illumina HiSeq 2500	PAIRED	WGS	47523188	2020-07-20
Marine	PRJEB38290	ERP121700	ERR4352642	ILLUMINA	Illumina HiSeq 2500	PAIRED	WGS	59667090	2020-07-20
Marine	PRJEB38290	ERP121700	ERR4352643	ILLUMINA	Illumina HiSeq 2500	PAIRED	WGS	59200602	2020-07-20
Marine	PRJEB38290	ERP121700	ERR4352644	ILLUMINA	Illumina HiSeq 2500	PAIRED	WGS	36030168	2020-07-20
Marine	PRJEB38290	ERP121700	ERR4352646	ILLUMINA	Illumina HiSeq 2500	PAIRED	WGS	30323564	2020-07-20
Marine	PRJEB38290	ERP121700	ERR4352647	ILLUMINA	Illumina HiSeq 2500	PAIRED	WGS	30337736	2020-07-20
Marine	PRJEB38290	ERP121700	ERR4352648	ILLUMINA	Illumina HiSeq 2500	PAIRED	WGS	5179684	2020-07-20
Marine	PRJEB38290	ERP121700	ERR4352651	ILLUMINA	Illumina HiSeq 2500	PAIRED	WGS	46019872	2020-07-20
Marine	PRJEB38290	ERP121700	ERR4352653	ILLUMINA	Illumina HiSeq 2500	PAIRED	WGS	18822076	2020-07-20
Marine	PRJEB38290	ERP121700	ERR4352654	ILLUMINA	Illumina HiSeq 2500	PAIRED	WGS	4733078	2020-07-20
Marine	PRJEB38290	ERP121700	ERR4352655	ILLUMINA	Illumina HiSeq 2500	PAIRED	WGS	4767142	2020-07-20
Marine	PRJEB38290	ERP121700	ERR4352656	ILLUMINA	Illumina HiSeq 2500	PAIRED	WGS	58259928	2020-07-20
Marine	PRJEB38290	ERP121700	ERR4352658	ILLUMINA	Illumina HiSeq 2500	PAIRED	WGS	153081900	2020-07-20
Marine	PRJEB38290	ERP121700	ERR4352659	ILLUMINA	Illumina HiSeq 2500	PAIRED	WGS	9938000	2020-07-20
Marine	PRJEB38290	ERP121700	ERR4352661	ILLUMINA	Illumina HiSeq 2500	PAIRED	WGS	13242120	2020-07-20
Marine	PRJEB38290	ERP121700	ERR4352663	ILLUMINA	Illumina HiSeq 2500	PAIRED	WGS	43625760	2020-07-20
Marine	PRJEB38290	ERP121700	ERR4352667	ILLUMINA	Illumina HiSeq 2500	PAIRED	WGS	29351490	2020-07-20
Marine	PRJEB38290	ERP121700	ERR4352668	ILLUMINA	Illumina HiSeq 2500	PAIRED	WGS	29192678	2020-07-20
Marine	PRJEB38290	ERP121700	ERR4352669	ILLUMINA	Illumina HiSeq 2500	PAIRED	WGS	35490210	2020-07-20
Marine	PRJEB38290	ERP121700	ERR4352671	ILLUMINA	Illumina HiSeq 2500	PAIRED	WGS	49676816	2020-07-20
Marine	PRJEB38290	ERP121700	ERR4352672	ILLUMINA	Illumina HiSeq 2500	PAIRED	WGS	49548304	2020-07-20
Marine	PRJEB38290	ERP121700	ERR4352673	ILLUMINA	Illumina HiSeq 2500	PAIRED	WGS	4063162	2020-07-20
Marine	PRJEB38290	ERP121700	ERR4352674	ILLUMINA	Illumina HiSeq 2500	PAIRED	WGS	4029758	2020-07-20
Marine	PRJEB38290	ERP121700	ERR4352676	ILLUMINA	Illumina HiSeq 2500	PAIRED	WGS	58282076	2020-07-20
Marine	PRJEB38290	ERP121700	ERR4352677	ILLUMINA	Illumina HiSeq 2500	PAIRED	WGS	53222472	2020-07-20
Marine	PRJEB38290	ERP121700	ERR4352678	ILLUMINA	Illumina HiSeq 2500	PAIRED	WGS	52983746	2020-07-20
Marine	PRJEB38290	ERP121700	ERR4352681	ILLUMINA	Illumina HiSeq 2500	PAIRED	WGS	6467160	2020-07-20
Marine	PRJEB38290	ERP121700	ERR4352682	ILLUMINA	Illumina HiSeq 2500	PAIRED	WGS	6413420	2020-07-20
Marine	PRJEB38290	ERP121700	ERR4352684	ILLUMINA	Illumina HiSeq 2500	PAIRED	WGS	11444708	2020-07-20
Marine	PRJEB38290	ERP121700	ERR4352686	ILLUMINA	Illumina HiSeq 2500	PAIRED	WGS	44569548	2020-07-20
Marine	PRJEB38290	ERP121700	ERR4352690	ILLUMINA	Illumina HiSeq 2500	PAIRED	WGS	26625484	2020-07-20
Marine	PRJEB38290	ERP121700	ERR4352691	ILLUMINA	Illumina HiSeq 2500	PAIRED	WGS	46736938	2020-07-20
Marine	PRJEB38290	ERP121700	ERR4352692	ILLUMINA	Illumina HiSeq 2500	PAIRED	WGS	46644822	2020-07-20
Marine	PRJEB38290	ERP121700	ERR4352693	ILLUMINA	Illumina HiSeq 2500	PAIRED	WGS	43649376	2020-07-20
Marine	PRJEB38290	ERP121700	ERR4352696	ILLUMINA	Illumina HiSeq 2500	PAIRED	WGS	4307892	2020-07-20
Marine	PRJEB38290	ERP121700	ERR4352697	ILLUMINA	Illumina HiSeq 2500	PAIRED	WGS	14069112	2020-07-20
Marine	PRJEB38290	ERP121700	ERR4352698	ILLUMINA	Illumina HiSeq 2500	PAIRED	WGS	14421670	2020-07-20
Marine	PRJEB38290	ERP121700	ERR4352699	ILLUMINA	Illumina HiSeq 2500	PAIRED	WGS	41123096	2020-07-20
Marine	PRJEB38290	ERP121700	ERR4352700	ILLUMINA	Illumina HiSeq 2500	PAIRED	WGS	40249262	2020-07-20
Marine	PRJEB38290	ERP121700	ERR4352702	ILLUMINA	Illumina HiSeq 2500	PAIRED	WGS	45284168	2020-07-20
Marine	PRJEB38290	ERP121700	ERR4352704	ILLUMINA	Illumina HiSeq 2500	PAIRED	WGS	33185078	2020-07-20
Marine	PRJEB38290	ERP121700	ERR4352705	ILLUMINA	Illumina HiSeq 2500	PAIRED	WGS	46077152	2020-07-20
Marine	PRJEB38290	ERP121700	ERR4352706	ILLUMINA	Illumina HiSeq 2500	PAIRED	WGS	45600792	2020-07-20
Marine	PRJEB38290	ERP121700	ERR4352707	ILLUMINA	Illumina HiSeq 2500	PAIRED	WGS	41806892	2020-07-20
Marine	PRJEB38290	ERP121700	ERR4352709	ILLUMINA	Illumina HiSeq 2500	PAIRED	WGS	8634174	2020-07-20
Marine	PRJEB38290	ERP121700	ERR4352710	ILLUMINA	Illumina HiSeq 2500	PAIRED	WGS	8575634	2020-07-20
Marine	PRJEB38290	ERP121700	ERR4352711	ILLUMINA	Illumina HiSeq 2500	PAIRED	WGS	23252452	2020-07-20
Marine	PRJEB38290	ERP121700	ERR4352713	ILLUMINA	Illumina HiSeq 2500	PAIRED	WGS	40550918	2020-07-20
Marine	PRJEB38290	ERP121700	ERR4352714	ILLUMINA	Illumina HiSeq 2500	PAIRED	WGS	39780184	2020-07-20
Marine	PRJEB38290	ERP121700	ERR4352718	ILLUMINA	Illumina HiSeq 2500	PAIRED	WGS	43489518	2020-07-20
Marine	PRJEB38290	ERP121700	ERR4352719	ILLUMINA	Illumina HiSeq 2500	PAIRED	WGS	69911426	2020-07-20
Marine	PRJEB38290	ERP121700	ERR4352720	ILLUMINA	Illumina HiSeq 2500	PAIRED	WGS	71713482	2020-07-20
Marine	PRJEB38290	ERP121700	ERR4352721	ILLUMINA	Illumina HiSeq 2500	PAIRED	WGS	11325470	2020-07-20
Marine	PRJEB38290	ERP121700	ERR4352722	ILLUMINA	Illumina HiSeq 2500	PAIRED	WGS	11225744	2020-07-20
Marine	PRJEB38290	ERP121700	ERR4352724	ILLUMINA	Illumina HiSeq 2500	PAIRED	WGS	32645808	2020-07-20
Marine	PRJEB38290	ERP121700	ERR4352725	ILLUMINA	Illumina HiSeq 2500	PAIRED	WGS	48923362	2020-07-20
Marine	PRJEB38290	ERP121700	ERR4352726	ILLUMINA	Illumina HiSeq 2500	PAIRED	WGS	48082704	2020-07-20
Marine	PRJEB38290	ERP121700	ERR4352727	ILLUMINA	Illumina HiSeq 2500	PAIRED	WGS	39592484	2020-07-20
Marine	PRJEB38290	ERP121700	ERR4352728	ILLUMINA	Illumina HiSeq 2500	PAIRED	WGS	39880466	2020-07-20
Marine	PRJEB38290	ERP121700	ERR4352729	ILLUMINA	Illumina HiSeq 2500	PAIRED	WGS	41162546	2020-07-20
Marine	PRJEB38290	ERP121700	ERR4352730	ILLUMINA	Illumina HiSeq 2500	PAIRED	WGS	42048340	2020-07-20
Marine	PRJEB38290	ERP121700	ERR4352732	ILLUMINA	Illumina HiSeq 2500	PAIRED	WGS	45145102	2020-07-20
Marine	PRJEB38290	ERP121700	ERR4352734	ILLUMINA	Illumina HiSeq 2500	PAIRED	WGS	15566246	2020-07-20
Marine	PRJEB38290	ERP121700	ERR4352735	ILLUMINA	Illumina HiSeq 2500	PAIRED	WGS	26200522	2020-07-20
Marine	PRJEB38290	ERP121700	ERR4352738	ILLUMINA	Illumina HiSeq 2500	PAIRED	WGS	24949508	2020-07-20
Marine	PRJEB38290	ERP121700	ERR4352739	ILLUMINA	Illumina HiSeq 2500	PAIRED	WGS	29446178	2020-07-20
Marine	PRJEB38290	ERP121700	ERR4352742	ILLUMINA	Illumina HiSeq 2500	PAIRED	WGS	41604346	2020-07-20
Marine	PRJEB38290	ERP121700	ERR4352745	ILLUMINA	Illumina HiSeq 2500	PAIRED	WGS	48313536	2020-07-20
Marine	PRJEB38290	ERP121700	ERR4352746	ILLUMINA	Illumina HiSeq 2500	PAIRED	WGS	47937120	2020-07-20
Marine	PRJEB38290	ERP121700	ERR4352748	ILLUMINA	Illumina HiSeq 2500	PAIRED	WGS	8588376	2020-07-20
Marine	PRJEB38290	ERP121700	ERR4352750	ILLUMINA	Illumina HiSeq 2500	PAIRED	WGS	27915548	2020-07-20
Marine	PRJEB38290	ERP121700	ERR4352751	ILLUMINA	Illumina HiSeq 2500	PAIRED	WGS	37899748	2020-07-20
Marine	PRJEB38290	ERP121700	ERR4352753	ILLUMINA	Illumina HiSeq 2500	PAIRED	WGS	22391168	2020-07-20
Marine	PRJEB38290	ERP121700	ERR4352757	ILLUMINA	Illumina HiSeq 2500	PAIRED	WGS	37863202	2020-07-20
Marine	PRJEB38290	ERP121700	ERR4352758	ILLUMINA	Illumina HiSeq 2500	PAIRED	WGS	38793560	2020-07-20
Marine	PRJEB38290	ERP121700	ERR4352760	ILLUMINA	Illumina HiSeq 2500	PAIRED	WGS	108056208	2020-07-20
Marine	PRJEB38290	ERP121700	ERR4352766	ILLUMINA	Illumina HiSeq 2500	PAIRED	WGS	8775946	2020-07-20
Marine	PRJEB38290	ERP121700	ERR4352767	ILLUMINA	Illumina HiSeq 2500	PAIRED	WGS	57042216	2020-07-20
Marine	PRJEB38290	ERP121700	ERR4352769	ILLUMINA	Illumina HiSeq 2500	PAIRED	WGS	29217258	2020-07-20
Marine	PRJEB38290	ERP121700	ERR4352770	ILLUMINA	Illumina HiSeq 2500	PAIRED	WGS	28822144	2020-07-20
Marine	PRJEB38290	ERP121700	ERR4352771	ILLUMINA	Illumina HiSeq 2500	PAIRED	WGS	222536428	2020-07-20
Marine	PRJNA656268	SRP278138	SRR12479651	ILLUMINA	Illumina NovaSeq 6000	PAIRED	WGS	28333264	2021-03-01
Marine	PRJNA656268	SRP278138	SRR12479653	ILLUMINA	Illumina NovaSeq 6000	PAIRED	WGS	15543252	2021-03-01
Marine	PRJNA656268	SRP278138	SRR12479657	ILLUMINA	Illumina NovaSeq 6000	PAIRED	WGS	44470738	2021-03-01
Marine	PRJNA656268	SRP278138	SRR12479659	ILLUMINA	Illumina NovaSeq 6000	PAIRED	WGS	29666970	2021-03-01
Marine	PRJNA656268	SRP278138	SRR12479678	ILLUMINA	Illumina NovaSeq 6000	PAIRED	WGS	24878936	2021-03-01
Marine	PRJNA656268	SRP278138	SRR12479679	ILLUMINA	Illumina HiSeq 4000	PAIRED	WGS	26808148	2021-03-01
Marine	PRJNA656268	SRP278138	SRR12479684	ILLUMINA	Illumina NovaSeq 6000	PAIRED	WGS	21039514	2021-03-01
Marine	PRJNA656268	SRP278138	SRR12479686	ILLUMINA	Illumina NovaSeq 6000	PAIRED	WGS	17847500	2021-03-01
Marine	PRJNA656268	SRP278138	SRR12479691	ILLUMINA	Illumina NovaSeq 6000	PAIRED	WGS	21462770	2021-03-01
Marine	PRJNA656268	SRP278138	SRR12479692	ILLUMINA	Illumina NovaSeq 6000	PAIRED	WGS	18388160	2021-03-01
Marine	PRJNA656268	SRP278138	SRR12479695	ILLUMINA	Illumina NovaSeq 6000	PAIRED	WGS	15366568	2021-03-01
Marine	PRJNA656268	SRP278138	SRR12479696	ILLUMINA	Illumina NovaSeq 6000	PAIRED	WGS	19793126	2021-03-01
Marine	PRJNA656268	SRP278138	SRR12479697	ILLUMINA	Illumina NovaSeq 6000	PAIRED	WGS	22790144	2021-03-01
Marine	PRJNA656268	SRP278138	SRR12479698	ILLUMINA	Illumina NovaSeq 6000	PAIRED	WGS	21421756	2021-03-01
Marine	PRJNA656268	SRP278138	SRR12479699	ILLUMINA	Illumina NovaSeq 6000	PAIRED	WGS	26325094	2021-03-01
Marine	PRJNA656268	SRP278138	SRR12479712	ILLUMINA	Illumina NovaSeq 6000	PAIRED	WGS	33699782	2021-03-01
Marine	PRJNA656268	SRP278138	SRR12479718	ILLUMINA	Illumina NovaSeq 6000	PAIRED	WGS	10877414	2021-03-01
Marine	PRJNA656268	SRP278138	SRR12479719	ILLUMINA	Illumina HiSeq 4000	PAIRED	WGS	22804740	2021-03-01
Marine	PRJNA656268	SRP278138	SRR12479731	ILLUMINA	Illumina NovaSeq 6000	PAIRED	WGS	18373022	2021-03-01
Marine	PRJNA656268	SRP278138	SRR12479744	ILLUMINA	Illumina NovaSeq 6000	PAIRED	WGS	27866834	2021-03-01
Marine	PRJNA656268	SRP278138	SRR12479750	ILLUMINA	Illumina NovaSeq 6000	PAIRED	WGS	17116490	2021-03-01
Marine	PRJNA656268	SRP278138	SRR12479752	ILLUMINA	Illumina NovaSeq 6000	PAIRED	WGS	19378930	2021-03-01
Marine	PRJNA656268	SRP278138	SRR12479759	ILLUMINA	Illumina NovaSeq 6000	PAIRED	WGS	18324784	2021-03-01
Marine	PRJNA656268	SRP278138	SRR12479761	ILLUMINA	Illumina NovaSeq 6000	PAIRED	WGS	34436596	2021-03-01
Marine	PRJNA656268	SRP278138	SRR12479763	ILLUMINA	Illumina NovaSeq 6000	PAIRED	WGS	42436086	2021-03-01
Marine	PRJNA656268	SRP278138	SRR12479770	ILLUMINA	Illumina NovaSeq 6000	PAIRED	WGS	18073678	2021-03-01
Marine	PRJNA656268	SRP278138	SRR12479775	ILLUMINA	Illumina NovaSeq 6000	PAIRED	WGS	18963510	2021-03-01
Marine	PRJNA656268	SRP278138	SRR12479783	ILLUMINA	Illumina NovaSeq 6000	PAIRED	WGS	20153586	2021-03-01
Marine	PRJNA656268	SRP278138	SRR12479787	ILLUMINA	Illumina NovaSeq 6000	PAIRED	WGS	8772460	2021-03-01
Marine	PRJNA656268	SRP278138	SRR12479790	ILLUMINA	Illumina NovaSeq 6000	PAIRED	WGS	16398278	2021-03-01
Marine	PRJNA656268	SRP278138	SRR12479792	ILLUMINA	Illumina NovaSeq 6000	PAIRED	WGS	20825512	2021-03-01
Marine	PRJNA656268	SRP278138	SRR12479797	ILLUMINA	Illumina HiSeq 4000	PAIRED	WGS	24937248	2021-03-01
Marine	PRJNA656268	SRP278138	SRR12479798	ILLUMINA	Illumina NovaSeq 6000	PAIRED	WGS	26300390	2021-03-01
Marine	PRJNA656268	SRP278138	SRR12479803	ILLUMINA	Illumina NovaSeq 6000	PAIRED	WGS	29419680	2021-03-01
Marine	PRJNA656268	SRP278138	SRR12479805	ILLUMINA	Illumina NovaSeq 6000	PAIRED	WGS	47220912	2021-03-01
Marine	PRJNA656268	SRP278138	SRR12479807	ILLUMINA	Illumina NovaSeq 6000	PAIRED	WGS	4952502	2021-03-01
Marine	PRJNA656268	SRP278138	SRR12479820	ILLUMINA	Illumina NovaSeq 6000	PAIRED	WGS	48903108	2021-03-01
Marine	PRJNA656268	SRP278138	SRR12479825	ILLUMINA	Illumina NovaSeq 6000	PAIRED	WGS	27188030	2021-03-01
Marine	PRJNA656268	SRP278138	SRR12479833	ILLUMINA	Illumina NovaSeq 6000	PAIRED	WGS	40253450	2021-03-01
Marine	PRJNA656268	SRP278138	SRR12479834	ILLUMINA	Illumina NovaSeq 6000	PAIRED	WGS	45782720	2021-03-01
Marine	PRJNA656268	SRP278138	SRR12479839	ILLUMINA	Illumina NovaSeq 6000	PAIRED	WGS	17061094	2021-03-01
Marine	PRJNA656268	SRP278138	SRR12479842	ILLUMINA	Illumina NovaSeq 6000	PAIRED	WGS	19012288	2021-03-01
Marine	PRJNA656268	SRP278138	SRR12479848	ILLUMINA	Illumina NovaSeq 6000	PAIRED	WGS	15376016	2021-03-01
Marine	PRJNA656268	SRP278138	SRR12479850	ILLUMINA	Illumina NovaSeq 6000	PAIRED	WGS	9014704	2021-03-01
Marine	PRJNA656268	SRP278138	SRR12479851	ILLUMINA	Illumina NovaSeq 6000	PAIRED	WGS	15079228	2021-03-01
Marine	PRJNA656268	SRP278138	SRR12479856	ILLUMINA	Illumina NovaSeq 6000	PAIRED	WGS	16488114	2021-03-01
Marine	PRJNA656268	SRP278138	SRR12479857	ILLUMINA	Illumina NovaSeq 6000	PAIRED	WGS	18727046	2021-03-01
Marine	PRJNA656268	SRP278138	SRR12479861	ILLUMINA	Illumina NovaSeq 6000	PAIRED	WGS	12387312	2021-03-01
Marine	PRJNA656268	SRP278138	SRR12479866	ILLUMINA	Illumina NovaSeq 6000	PAIRED	WGS	55000692	2021-03-01
Marine	PRJNA656268	SRP278138	SRR12479868	ILLUMINA	Illumina NovaSeq 6000	PAIRED	WGS	13768298	2021-03-01
Marine	PRJNA656268	SRP278138	SRR12479872	ILLUMINA	Illumina NovaSeq 6000	PAIRED	WGS	20523894	2021-03-01
Marine	PRJNA656268	SRP278138	SRR12479875	ILLUMINA	Illumina NovaSeq 6000	PAIRED	WGS	2916090	2021-03-01
Marine	PRJNA656268	SRP278138	SRR12479892	ILLUMINA	Illumina NovaSeq 6000	PAIRED	WGS	4864112	2021-03-01
Marine	PRJNA656268	SRP278138	SRR12479894	ILLUMINA	Illumina HiSeq 4000	PAIRED	WGS	23919220	2021-03-01
Marine	PRJNA656268	SRP278138	SRR12479895	ILLUMINA	Illumina NovaSeq 6000	PAIRED	WGS	16585238	2021-03-01
Marine	PRJNA656268	SRP278138	SRR12479897	ILLUMINA	Illumina NovaSeq 6000	PAIRED	WGS	48376384	2021-03-01
Marine	PRJNA656268	SRP278138	SRR12479899	ILLUMINA	Illumina NovaSeq 6000	PAIRED	WGS	21501900	2021-03-01
Marine	PRJNA656268	SRP278138	SRR12479900	ILLUMINA	Illumina NovaSeq 6000	PAIRED	WGS	22176408	2021-03-01
Marine	PRJNA656268	SRP278138	SRR12479905	ILLUMINA	Illumina NovaSeq 6000	PAIRED	WGS	39946320	2021-03-01
Marine	PRJNA656268	SRP278138	SRR12479910	ILLUMINA	Illumina NovaSeq 6000	PAIRED	WGS	23467180	2021-03-01
Marine	PRJNA656268	SRP278138	SRR12479912	ILLUMINA	Illumina NovaSeq 6000	PAIRED	WGS	42816232	2021-03-01
Marine	PRJNA656268	SRP278138	SRR12479931	ILLUMINA	Illumina NovaSeq 6000	PAIRED	WGS	9514292	2021-03-01
Marine	PRJNA656268	SRP278138	SRR12479932	ILLUMINA	Illumina NovaSeq 6000	PAIRED	WGS	32955316	2021-03-01
Marine	PRJNA656268	SRP278138	SRR12479933	ILLUMINA	Illumina NovaSeq 6000	PAIRED	WGS	42374108	2021-03-01
Marine	PRJNA656268	SRP278138	SRR12479934	ILLUMINA	Illumina NovaSeq 6000	PAIRED	WGS	45433806	2021-03-01
Marine	PRJNA656268	SRP278138	SRR12479937	ILLUMINA	Illumina NovaSeq 6000	PAIRED	WGS	32383516	2021-03-01
Marine	PRJNA656268	SRP278138	SRR12479940	ILLUMINA	Illumina NovaSeq 6000	PAIRED	WGS	22892798	2021-03-01
Marine	PRJNA656268	SRP278138	SRR12479943	ILLUMINA	Illumina NovaSeq 6000	PAIRED	WGS	20731590	2021-03-01
Marine	PRJNA656268	SRP278138	SRR12479947	ILLUMINA	Illumina NovaSeq 6000	PAIRED	WGS	49787850	2021-03-01
Marine	PRJNA656268	SRP278138	SRR12479949	ILLUMINA	Illumina NovaSeq 6000	PAIRED	WGS	15614594	2021-03-01
Marine	PRJNA656268	SRP278138	SRR12479950	ILLUMINA	Illumina NovaSeq 6000	PAIRED	WGS	17743938	2021-03-01
Marine	PRJNA656268	SRP278138	SRR12479956	ILLUMINA	Illumina NovaSeq 6000	PAIRED	WGS	16420110	2021-03-01
Marine	PRJNA656268	SRP278138	SRR12479963	ILLUMINA	Illumina NovaSeq 6000	PAIRED	WGS	26887700	2021-03-01
Marine	PRJNA656268	SRP278138	SRR12479964	ILLUMINA	Illumina NovaSeq 6000	PAIRED	WGS	21086194	2021-03-01
Marine	PRJNA656268	SRP278138	SRR12479968	ILLUMINA	Illumina NovaSeq 6000	PAIRED	WGS	47500062	2021-03-01
Marine	PRJNA656268	SRP278138	SRR12479969	ILLUMINA	Illumina NovaSeq 6000	PAIRED	WGS	50164656	2021-03-01
Marine	PRJNA656268	SRP278138	SRR12479973	ILLUMINA	Illumina NovaSeq 6000	PAIRED	WGS	29221768	2021-03-01
Marine	PRJNA656268	SRP278138	SRR12479976	ILLUMINA	Illumina NovaSeq 6000	PAIRED	WGS	24812692	2021-03-01
Marine	PRJNA656268	SRP278138	SRR12479987	ILLUMINA	Illumina NovaSeq 6000	PAIRED	WGS	27601340	2021-03-01
Marine	PRJNA656268	SRP278138	SRR12479991	ILLUMINA	Illumina NovaSeq 6000	PAIRED	WGS	46948236	2021-03-01
Marine	PRJNA656268	SRP278138	SRR12479992	ILLUMINA	Illumina NovaSeq 6000	PAIRED	WGS	14831086	2021-03-01
Marine	PRJNA656268	SRP278138	SRR12479995	ILLUMINA	Illumina NovaSeq 6000	PAIRED	WGS	19330090	2021-03-01
Marine	PRJNA656268	SRP278138	SRR12479998	ILLUMINA	Illumina NovaSeq 6000	PAIRED	WGS	34051244	2021-03-01
Marine	PRJNA656268	SRP278138	SRR12480004	ILLUMINA	Illumina NovaSeq 6000	PAIRED	WGS	36109226	2021-03-01
Marine	PRJNA656268	SRP278138	SRR12480009	ILLUMINA	Illumina NovaSeq 6000	PAIRED	WGS	32376834	2021-03-01
Marine	PRJNA656268	SRP278138	SRR12480010	ILLUMINA	Illumina NovaSeq 6000	PAIRED	WGS	13074636	2021-03-01
Marine	PRJNA656268	SRP278138	SRR12480011	ILLUMINA	Illumina NovaSeq 6000	PAIRED	WGS	12675366	2021-03-01
Marine	PRJNA656268	SRP278138	SRR12480022	ILLUMINA	Illumina NovaSeq 6000	PAIRED	WGS	11588674	2021-03-01
Marine	PRJNA656268	SRP278138	SRR12480027	ILLUMINA	Illumina NovaSeq 6000	PAIRED	WGS	27171226	2021-03-01
Marine	PRJNA656268	SRP278138	SRR12480029	ILLUMINA	Illumina NovaSeq 6000	PAIRED	WGS	21151202	2021-03-01
Marine	PRJNA656268	SRP278138	SRR12480051	ILLUMINA	Illumina NovaSeq 6000	PAIRED	WGS	22989800	2021-03-01
Marine	PRJNA656268	SRP278138	SRR12480059	ILLUMINA	Illumina NovaSeq 6000	PAIRED	WGS	19728686	2021-03-01
Marine	PRJNA656268	SRP278138	SRR12480063	ILLUMINA	Illumina NovaSeq 6000	PAIRED	WGS	16173790	2021-03-01
Marine	PRJNA656268	SRP278138	SRR12480075	ILLUMINA	Illumina NovaSeq 6000	PAIRED	WGS	19574104	2021-03-01
Marine	PRJNA656268	SRP278138	SRR12480076	ILLUMINA	Illumina NovaSeq 6000	PAIRED	WGS	117474586	2021-03-01
Marine	PRJNA656268	SRP278138	SRR12480078	ILLUMINA	Illumina NovaSeq 6000	PAIRED	WGS	14147532	2021-03-01
Marine	PRJNA656268	SRP278138	SRR12480082	ILLUMINA	Illumina NovaSeq 6000	PAIRED	WGS	20989804	2021-03-01
Marine	PRJNA656268	SRP278138	SRR12480088	ILLUMINA	Illumina NovaSeq 6000	PAIRED	WGS	32428568	2021-03-01
Marine	PRJNA656268	SRP278138	SRR12480091	ILLUMINA	Illumina NovaSeq 6000	PAIRED	WGS	39342382	2021-03-01
Marine	PRJNA656268	SRP278138	SRR12480095	ILLUMINA	Illumina NovaSeq 6000	PAIRED	WGS	30808056	2021-03-01
Marine	PRJNA656268	SRP278138	SRR12480096	ILLUMINA	Illumina NovaSeq 6000	PAIRED	WGS	53228094	2021-03-01
Marine	PRJNA656268	SRP278138	SRR12480100	ILLUMINA	Illumina NovaSeq 6000	PAIRED	WGS	20069262	2021-03-01
Marine	PRJNA656268	SRP278138	SRR12480106	ILLUMINA	Illumina NovaSeq 6000	PAIRED	WGS	13394144	2021-03-01
Marine	PRJNA656268	SRP278138	SRR12480107	ILLUMINA	Illumina NovaSeq 6000	PAIRED	WGS	13654334	2021-03-01
Marine	PRJNA656268	SRP278138	SRR12480108	ILLUMINA	Illumina NovaSeq 6000	PAIRED	WGS	22294260	2021-03-01
Marine	PRJNA656268	SRP278138	SRR12480109	ILLUMINA	Illumina NovaSeq 6000	PAIRED	WGS	16978120	2021-03-01
Marine	PRJNA656268	SRP278138	SRR12480115	ILLUMINA	Illumina NovaSeq 6000	PAIRED	WGS	30644126	2021-03-01
Marine	PRJNA656268	SRP278138	SRR12480154	ILLUMINA	Illumina NovaSeq 6000	PAIRED	WGS	25229868	2021-03-01
Marine	PRJNA656268	SRP278138	SRR12480156	ILLUMINA	Illumina NovaSeq 6000	PAIRED	WGS	54874148	2021-03-01
Marine	PRJNA656268	SRP278138	SRR12480163	ILLUMINA	Illumina NovaSeq 6000	PAIRED	WGS	30039080	2021-03-01
Marine	PRJNA656268	SRP278138	SRR12480168	ILLUMINA	Illumina NovaSeq 6000	PAIRED	WGS	28349376	2021-03-01
Marine	PRJNA656268	SRP278138	SRR12480173	ILLUMINA	Illumina NovaSeq 6000	PAIRED	WGS	25422224	2021-03-01
Marine	PRJNA656268	SRP278138	SRR12480179	ILLUMINA	Illumina NovaSeq 6000	PAIRED	WGS	13865826	2021-03-01
Marine	PRJNA656268	SRP278138	SRR12480184	ILLUMINA	Illumina NovaSeq 6000	PAIRED	WGS	10986852	2021-03-01
Marine	PRJNA656268	SRP278138	SRR12480188	ILLUMINA	Illumina NovaSeq 6000	PAIRED	WGS	9833222	2021-03-01
Marine	PRJNA656268	SRP278138	SRR12480197	ILLUMINA	Illumina NovaSeq 6000	PAIRED	WGS	23789918	2021-03-01
Marine	PRJNA656268	SRP278138	SRR12480198	ILLUMINA	Illumina NovaSeq 6000	PAIRED	WGS	9867898	2021-03-01
Marine	PRJNA656268	SRP278138	SRR12480216	ILLUMINA	Illumina HiSeq 4000	PAIRED	WGS	30962764	2021-03-01
Marine	PRJNA656268	SRP278138	SRR12480230	ILLUMINA	Illumina NovaSeq 6000	PAIRED	WGS	52006566	2021-03-01
Marine	PRJNA656268	SRP278138	SRR12480236	ILLUMINA	Illumina NovaSeq 6000	PAIRED	WGS	81042132	2021-03-01
Marine	PRJNA656268	SRP278138	SRR12480244	ILLUMINA	Illumina NovaSeq 6000	PAIRED	WGS	13752304	2021-03-01
Marine	PRJNA656268	SRP278138	SRR12480252	ILLUMINA	Illumina NovaSeq 6000	PAIRED	WGS	11318426	2021-03-01
Marine	PRJNA656268	SRP278138	SRR12480254	ILLUMINA	Illumina NovaSeq 6000	PAIRED	WGS	30691184	2021-03-01
Marine	PRJNA656268	SRP278138	SRR12480264	ILLUMINA	Illumina NovaSeq 6000	PAIRED	WGS	21595622	2021-03-01
Marine	PRJNA656268	SRP278138	SRR12480268	ILLUMINA	Illumina NovaSeq 6000	PAIRED	WGS	16619866	2021-03-01
Marine	PRJNA656268	SRP278138	SRR12480269	ILLUMINA	Illumina NovaSeq 6000	PAIRED	WGS	26459800	2021-03-01
Marine	PRJNA656268	SRP278138	SRR12480271	ILLUMINA	Illumina NovaSeq 6000	PAIRED	WGS	23844602	2021-03-01
Marine	PRJNA656268	SRP278138	SRR12480272	ILLUMINA	Illumina NovaSeq 6000	PAIRED	WGS	19432612	2021-03-01
Marine	PRJNA656268	SRP278138	SRR12480273	ILLUMINA	Illumina NovaSeq 6000	PAIRED	WGS	8129616	2021-03-01
Marine	PRJNA656268	SRP278138	SRR12480277	ILLUMINA	Illumina NovaSeq 6000	PAIRED	WGS	17367616	2021-03-01
Marine	PRJNA656268	SRP278138	SRR12480279	ILLUMINA	Illumina HiSeq 4000	PAIRED	WGS	27645016	2021-03-01
Marine	PRJNA656268	SRP278138	SRR12480292	ILLUMINA	Illumina NovaSeq 6000	PAIRED	WGS	35414902	2021-03-01
Marine	PRJNA656268	SRP278138	SRR12480300	ILLUMINA	Illumina NovaSeq 6000	PAIRED	WGS	71268658	2021-03-01
Marine	PRJNA656268	SRP278138	SRR12480304	ILLUMINA	Illumina NovaSeq 6000	PAIRED	WGS	33792752	2021-03-01
Marine	PRJNA656268	SRP278138	SRR12480308	ILLUMINA	Illumina HiSeq 4000	PAIRED	WGS	20593704	2021-03-01
Marine	PRJNA656268	SRP278138	SRR12480312	ILLUMINA	Illumina HiSeq 4000	PAIRED	WGS	19907966	2021-03-01
Marine	PRJNA656268	SRP278138	SRR12480314	ILLUMINA	Illumina NovaSeq 6000	PAIRED	WGS	28253842	2021-03-01
Marine	PRJNA656268	SRP278138	SRR12480317	ILLUMINA	Illumina NovaSeq 6000	PAIRED	WGS	13566472	2021-03-01
Marine	PRJNA656268	SRP278138	SRR12480318	ILLUMINA	Illumina NovaSeq 6000	PAIRED	WGS	94089388	2021-03-01
Marine	PRJNA656268	SRP278138	SRR12480322	ILLUMINA	Illumina NovaSeq 6000	PAIRED	WGS	39802704	2021-03-01
Marine	PRJNA656268	SRP278138	SRR12480324	ILLUMINA	Illumina NovaSeq 6000	PAIRED	WGS	32358296	2021-03-01
Marine	PRJNA656268	SRP278138	SRR12480325	ILLUMINA	Illumina NovaSeq 6000	PAIRED	WGS	31494776	2021-03-01
Marine	PRJNA656268	SRP278138	SRR12480327	ILLUMINA	Illumina NovaSeq 6000	PAIRED	WGS	57906428	2021-03-01
Marine	PRJNA656268	SRP278138	SRR12480335	ILLUMINA	Illumina NovaSeq 6000	PAIRED	WGS	25349382	2021-03-01
Marine	PRJNA656268	SRP278138	SRR12480343	ILLUMINA	Illumina NovaSeq 6000	PAIRED	WGS	3867512	2021-03-01
Marine	PRJNA656268	SRP278138	SRR12480345	ILLUMINA	Illumina NovaSeq 6000	PAIRED	WGS	19485922	2021-03-01
Marine	PRJNA656268	SRP278138	SRR12480349	ILLUMINA	Illumina NovaSeq 6000	PAIRED	WGS	16312808	2021-03-01
Marine	PRJNA656268	SRP278138	SRR12480352	ILLUMINA	Illumina NovaSeq 6000	PAIRED	WGS	10102206	2021-03-01
Marine	PRJNA656268	SRP278138	SRR13122036	ILLUMINA	Illumina NovaSeq 6000	PAIRED	WGS	43346956	2021-03-01
Marine	PRJNA656268	SRP278138	SRR13122040	ILLUMINA	Illumina NovaSeq 6000	PAIRED	WGS	27982956	2021-03-01
Marine	PRJNA656268	SRP278138	SRR13122049	ILLUMINA	Illumina NovaSeq 6000	PAIRED	WGS	40016926	2021-03-01
Marine	PRJNA656268	SRP278138	SRR13122055	ILLUMINA	Illumina NovaSeq 6000	PAIRED	WGS	17891864	2021-03-01
Marine	PRJNA656268	SRP278138	SRR13122060	ILLUMINA	Illumina NovaSeq 6000	PAIRED	WGS	9599232	2021-03-01
Marine	PRJNA656268	SRP278138	SRR13122070	ILLUMINA	Illumina NovaSeq 6000	PAIRED	WGS	15817952	2021-03-01
Marine	PRJNA656268	SRP278138	SRR13122072	ILLUMINA	Illumina NovaSeq 6000	PAIRED	WGS	11076262	2021-03-01
Marine	PRJNA656268	SRP278138	SRR13122073	ILLUMINA	Illumina NovaSeq 6000	PAIRED	WGS	12642512	2021-03-01
Marine	PRJNA656268	SRP278138	SRR13122079	ILLUMINA	Illumina NovaSeq 6000	PAIRED	WGS	32857586	2021-03-01
Marine	PRJNA656268	SRP278138	SRR13122081	ILLUMINA	Illumina NovaSeq 6000	PAIRED	WGS	8564692	2021-03-01
Marine	PRJNA656268	SRP278138	SRR13122082	ILLUMINA	Illumina NovaSeq 6000	PAIRED	WGS	12504918	2021-03-01
Marine	PRJNA656268	SRP278138	SRR13122092	ILLUMINA	Illumina NovaSeq 6000	PAIRED	WGS	11433552	2021-03-01
Marine	PRJNA656268	SRP278138	SRR13122093	ILLUMINA	Illumina NovaSeq 6000	PAIRED	WGS	10989318	2021-03-01
Marine	PRJNA656268	SRP278138	SRR13122095	ILLUMINA	Illumina NovaSeq 6000	PAIRED	WGS	26729858	2021-03-01
Marine	PRJNA656268	SRP278138	SRR13122105	ILLUMINA	Illumina NovaSeq 6000	PAIRED	WGS	9116108	2021-03-01
Marine	PRJNA656268	SRP278138	SRR13122115	ILLUMINA	Illumina NovaSeq 6000	PAIRED	WGS	19314660	2021-03-01
Marine	PRJNA656268	SRP278138	SRR13122116	ILLUMINA	Illumina NovaSeq 6000	PAIRED	WGS	26392632	2021-03-01
Marine	PRJNA656268	SRP278138	SRR13122117	ILLUMINA	Illumina NovaSeq 6000	PAIRED	WGS	15058038	2021-03-01
Marine	PRJNA656268	SRP278138	SRR13122122	ILLUMINA	Illumina NovaSeq 6000	PAIRED	WGS	17549808	2021-03-01
Marine	PRJNA656268	SRP278138	SRR13122123	ILLUMINA	Illumina NovaSeq 6000	PAIRED	WGS	18501322	2021-03-01
Marine	PRJNA656268	SRP278138	SRR13122125	ILLUMINA	Illumina NovaSeq 6000	PAIRED	WGS	13867716	2021-03-01
Marine	PRJNA656268	SRP278138	SRR13122126	ILLUMINA	Illumina NovaSeq 6000	PAIRED	WGS	25486928	2021-03-01
Marine	PRJNA656268	SRP278138	SRR13122128	ILLUMINA	Illumina NovaSeq 6000	PAIRED	WGS	18284236	2021-03-01
Marine	PRJNA656268	SRP278138	SRR13122132	ILLUMINA	Illumina NovaSeq 6000	PAIRED	WGS	49761144	2021-03-01
Marine	PRJNA656268	SRP278138	SRR13122142	ILLUMINA	Illumina NovaSeq 6000	PAIRED	WGS	27579910	2021-03-01
Marine	PRJNA656268	SRP278138	SRR13122146	ILLUMINA	Illumina NovaSeq 6000	PAIRED	WGS	20540660	2021-03-01
Marine	PRJNA656268	SRP278138	SRR13122147	ILLUMINA	Illumina NovaSeq 6000	PAIRED	WGS	26988004	2021-03-01
Marine	PRJNA656268	SRP278138	SRR13122148	ILLUMINA	Illumina NovaSeq 6000	PAIRED	WGS	51737098	2021-03-01
Marine	PRJNA656268	SRP278138	SRR13122149	ILLUMINA	Illumina NovaSeq 6000	PAIRED	WGS	16005866	2021-03-01
Marine	PRJNA656268	SRP278138	SRR13122150	ILLUMINA	Illumina NovaSeq 6000	PAIRED	WGS	11060648	2021-03-01
Marine	PRJNA656268	SRP278138	SRR13122157	ILLUMINA	Illumina NovaSeq 6000	PAIRED	WGS	75964114	2021-03-01
Marine	PRJNA656268	SRP278138	SRR13122159	ILLUMINA	Illumina NovaSeq 6000	PAIRED	WGS	14169176	2021-03-01
Marine	PRJNA656268	SRP278138	SRR13122166	ILLUMINA	Illumina NovaSeq 6000	PAIRED	WGS	60171626	2021-03-01
Marine	PRJNA656268	SRP278138	SRR13122174	ILLUMINA	Illumina NovaSeq 6000	PAIRED	WGS	28471006	2021-03-01
Marine	PRJNA656268	SRP278138	SRR13122180	ILLUMINA	Illumina NovaSeq 6000	PAIRED	WGS	50543002	2021-03-01
Marine	PRJNA656268	SRP278138	SRR13122187	ILLUMINA	Illumina NovaSeq 6000	PAIRED	WGS	14662190	2021-03-01
Marine	PRJNA656268	SRP278138	SRR13122193	ILLUMINA	Illumina NovaSeq 6000	PAIRED	WGS	7489870	2021-03-01
Marine	PRJNA656268	SRP278138	SRR13122209	ILLUMINA	Illumina NovaSeq 6000	PAIRED	WGS	13357702	2021-03-01
Marine	PRJNA656268	SRP278138	SRR13122213	ILLUMINA	Illumina NovaSeq 6000	PAIRED	WGS	21756646	2021-03-01
Marine	PRJNA656268	SRP278138	SRR13122220	ILLUMINA	Illumina NovaSeq 6000	PAIRED	WGS	27919732	2021-03-01
Marine	PRJNA656268	SRP278138	SRR13122221	ILLUMINA	Illumina NovaSeq 6000	PAIRED	WGS	29864332	2021-03-01
Marine	PRJNA656268	SRP278138	SRR13122225	ILLUMINA	Illumina NovaSeq 6000	PAIRED	WGS	9475994	2021-03-01
Marine	PRJNA656268	SRP278138	SRR13122233	ILLUMINA	Illumina NovaSeq 6000	PAIRED	WGS	10184316	2021-03-01
Marine	PRJNA656268	SRP278138	SRR13122234	ILLUMINA	Illumina NovaSeq 6000	PAIRED	WGS	14644524	2021-03-01
Marine	PRJNA656268	SRP278138	SRR13122235	ILLUMINA	Illumina NovaSeq 6000	PAIRED	WGS	21791048	2021-03-01
Marine	PRJNA656268	SRP278138	SRR13122248	ILLUMINA	Illumina NovaSeq 6000	PAIRED	WGS	21668488	2021-03-01
Marine	PRJNA656268	SRP278138	SRR13122256	ILLUMINA	Illumina NovaSeq 6000	PAIRED	WGS	14766988	2021-03-01
Marine	PRJNA656268	SRP278138	SRR13122265	ILLUMINA	Illumina NovaSeq 6000	PAIRED	WGS	46431276	2021-03-01
Marine	PRJNA656268	SRP278138	SRR13122272	ILLUMINA	Illumina NovaSeq 6000	PAIRED	WGS	14854066	2021-03-01
Marine	PRJNA656268	SRP278138	SRR13122275	ILLUMINA	Illumina NovaSeq 6000	PAIRED	WGS	10200710	2021-03-01
Marine	PRJNA656268	SRP278138	SRR13122277	ILLUMINA	Illumina NovaSeq 6000	PAIRED	WGS	21327922	2021-03-01
Marine	PRJNA656268	SRP278138	SRR13122278	ILLUMINA	Illumina NovaSeq 6000	PAIRED	WGS	48843388	2021-03-01
Marine	PRJNA681031	SRP294383	SRR13153254	ILLUMINA	Illumina NovaSeq 6000	PAIRED	WGS	12148696	2020-11-28
Marine	PRJNA681031	SRP294383	SRR13153257	ILLUMINA	Illumina NovaSeq 6000	PAIRED	WGS	16017902	2020-11-28
Marine	PRJNA681031	SRP294383	SRR13153258	ILLUMINA	Illumina NovaSeq 6000	PAIRED	WGS	8724	2020-11-28
Marine	PRJNA681031	SRP294383	SRR13153261	ILLUMINA	Illumina NovaSeq 6000	PAIRED	WGS	28296824	2020-11-28
Marine	PRJNA681031	SRP294383	SRR13153262	ILLUMINA	Illumina NovaSeq 6000	PAIRED	WGS	12087646	2020-11-28
Marine	PRJNA681031	SRP294383	SRR13153267	ILLUMINA	Illumina NovaSeq 6000	PAIRED	WGS	14728686	2020-11-28
Marine	PRJNA681031	SRP294383	SRR13153268	ILLUMINA	Illumina NovaSeq 6000	PAIRED	WGS	15459536	2020-11-28
Marine	PRJNA681031	SRP294383	SRR13153271	ILLUMINA	Illumina NovaSeq 6000	PAIRED	WGS	8492448	2020-11-28
Marine	PRJNA681031	SRP294383	SRR13153274	ILLUMINA	Illumina NovaSeq 6000	PAIRED	WGS	13147308	2020-11-28
Marine	PRJNA681031	SRP294383	SRR13153275	ILLUMINA	Illumina NovaSeq 6000	PAIRED	WGS	8654	2020-11-28
Marine	PRJNA681031	SRP294383	SRR13153277	ILLUMINA	Illumina NovaSeq 6000	PAIRED	WGS	29987010	2020-11-28
Marine	PRJNA681031	SRP294383	SRR13153279	ILLUMINA	Illumina NovaSeq 6000	PAIRED	WGS	13659586	2020-11-28
Marine	PRJNA681031	SRP294383	SRR13153280	ILLUMINA	Illumina NovaSeq 6000	PAIRED	WGS	21820122	2020-11-28
Marine	PRJNA681031	SRP294383	SRR13153281	ILLUMINA	Illumina NovaSeq 6000	PAIRED	WGS	14219936	2020-11-28
Marine	PRJNA681031	SRP294383	SRR13153282	ILLUMINA	Illumina NovaSeq 6000	PAIRED	WGS	26991810	2020-11-28
Marine	PRJNA681031	SRP294383	SRR13153283	ILLUMINA	Illumina NovaSeq 6000	PAIRED	WGS	1859564	2020-11-28
Marine	PRJNA681031	SRP294383	SRR13153284	ILLUMINA	Illumina NovaSeq 6000	PAIRED	WGS	11654350	2020-11-28
Marine	PRJNA681031	SRP294383	SRR13153285	ILLUMINA	Illumina NovaSeq 6000	PAIRED	WGS	8610698	2020-11-28
Marine	PRJNA681031	SRP294383	SRR13153286	ILLUMINA	Illumina NovaSeq 6000	PAIRED	WGS	72246230	2020-11-28
Marine	PRJNA681031	SRP294383	SRR13153287	ILLUMINA	Illumina NovaSeq 6000	PAIRED	WGS	17697072	2020-11-28
Marine	PRJNA681031	SRP294383	SRR13153289	ILLUMINA	Illumina NovaSeq 6000	PAIRED	WGS	8095008	2020-11-28
Marine	PRJNA681031	SRP294383	SRR13153292	ILLUMINA	Illumina NovaSeq 6000	PAIRED	WGS	14771108	2020-11-28
Marine	PRJNA681031	SRP294383	SRR13153293	ILLUMINA	Illumina NovaSeq 6000	PAIRED	WGS	13224894	2020-11-28
Marine	PRJNA681031	SRP294383	SRR13153295	ILLUMINA	Illumina NovaSeq 6000	PAIRED	WGS	15394978	2020-11-28
Marine	PRJNA681031	SRP294383	SRR13153297	ILLUMINA	Illumina NovaSeq 6000	PAIRED	WGS	17330278	2020-11-28
Marine	PRJNA681031	SRP294383	SRR13153298	ILLUMINA	Illumina NovaSeq 6000	PAIRED	WGS	24857386	2020-11-28
Marine	PRJNA681031	SRP294383	SRR13153300	ILLUMINA	Illumina NovaSeq 6000	PAIRED	WGS	16172644	2020-11-28
Marine	PRJNA681031	SRP294383	SRR13153301	ILLUMINA	Illumina NovaSeq 6000	PAIRED	WGS	8508946	2020-11-28
Marine	PRJNA681031	SRP294383	SRR13153302	ILLUMINA	Illumina NovaSeq 6000	PAIRED	WGS	12114204	2020-11-28
Marine	PRJNA681031	SRP294383	SRR13153306	ILLUMINA	Illumina NovaSeq 6000	PAIRED	WGS	21046012	2020-11-28
Marine	PRJNA681031	SRP294383	SRR13153308	ILLUMINA	Illumina NovaSeq 6000	PAIRED	WGS	26130700	2020-11-28
Marine	PRJNA681031	SRP294383	SRR13153309	ILLUMINA	Illumina NovaSeq 6000	PAIRED	WGS	31703092	2020-11-28
Marine	PRJNA681031	SRP294383	SRR13153310	ILLUMINA	Illumina NovaSeq 6000	PAIRED	WGS	13765816	2020-11-28
Marine	PRJNA681031	SRP294383	SRR13153311	ILLUMINA	Illumina NovaSeq 6000	PAIRED	WGS	33268090	2020-11-28
Marine	PRJNA681031	SRP294383	SRR13153312	ILLUMINA	Illumina NovaSeq 6000	PAIRED	WGS	23048354	2020-11-28
Marine	PRJNA681031	SRP294383	SRR13153313	ILLUMINA	Illumina NovaSeq 6000	PAIRED	WGS	26637986	2020-11-28
Marine	PRJNA681031	SRP294383	SRR13153314	ILLUMINA	Illumina NovaSeq 6000	PAIRED	WGS	24207448	2020-11-28
Marine	PRJNA681031	SRP294383	SRR13153316	ILLUMINA	Illumina NovaSeq 6000	PAIRED	WGS	17798394	2020-11-28
Marine	PRJNA681031	SRP294383	SRR13153318	ILLUMINA	Illumina NovaSeq 6000	PAIRED	WGS	22627000	2020-11-28
Marine	PRJNA681031	SRP294383	SRR13153319	ILLUMINA	Illumina NovaSeq 6000	PAIRED	WGS	25893704	2020-11-28
Marine	PRJNA681031	SRP294383	SRR13153321	ILLUMINA	Illumina NovaSeq 6000	PAIRED	WGS	12053936	2020-11-28
Marine	PRJNA681031	SRP294383	SRR13153322	ILLUMINA	Illumina NovaSeq 6000	PAIRED	WGS	12226358	2020-11-28
Marine	PRJNA681031	SRP294383	SRR13153323	ILLUMINA	Illumina NovaSeq 6000	PAIRED	WGS	13141640	2020-11-28
Marine	PRJNA681031	SRP294383	SRR13153324	ILLUMINA	Illumina NovaSeq 6000	PAIRED	WGS	9430900	2020-11-28
Marine	PRJNA681031	SRP294383	SRR13153325	ILLUMINA	Illumina NovaSeq 6000	PAIRED	WGS	10035990	2020-11-28
Marine	PRJNA681031	SRP294383	SRR13153326	ILLUMINA	Illumina NovaSeq 6000	PAIRED	WGS	12135628	2020-11-28
Marine	PRJNA681031	SRP294383	SRR13153327	ILLUMINA	Illumina NovaSeq 6000	PAIRED	WGS	23321974	2020-11-28
Marine	PRJNA681031	SRP294383	SRR13153328	ILLUMINA	Illumina NovaSeq 6000	PAIRED	WGS	30374908	2020-11-28
Marine	PRJNA681031	SRP294383	SRR13153329	ILLUMINA	Illumina NovaSeq 6000	PAIRED	WGS	2821132	2020-11-28
Marine	PRJNA681031	SRP294383	SRR13153331	ILLUMINA	Illumina NovaSeq 6000	PAIRED	WGS	38892110	2020-11-28
Marine	PRJNA681031	SRP294383	SRR13153332	ILLUMINA	Illumina NovaSeq 6000	PAIRED	WGS	7603986	2020-11-28
Marine	PRJNA681031	SRP294383	SRR13153333	ILLUMINA	Illumina NovaSeq 6000	PAIRED	WGS	29380322	2020-11-28
Marine	PRJNA681031	SRP294383	SRR13153336	ILLUMINA	Illumina NovaSeq 6000	PAIRED	WGS	14619392	2020-11-28
Marine	PRJNA681031	SRP294383	SRR13153338	ILLUMINA	Illumina NovaSeq 6000	PAIRED	WGS	69314	2020-11-28
Marine	PRJNA681031	SRP294383	SRR13153339	ILLUMINA	Illumina NovaSeq 6000	PAIRED	WGS	4450562	2020-11-28
Marine	PRJNA681031	SRP294383	SRR13153340	ILLUMINA	Illumina NovaSeq 6000	PAIRED	WGS	3513032	2020-11-28
Marine	PRJNA681031	SRP294383	SRR13153341	ILLUMINA	Illumina NovaSeq 6000	PAIRED	WGS	629680	2020-11-28
Marine	PRJNA681031	SRP294383	SRR13153343	ILLUMINA	Illumina NovaSeq 6000	PAIRED	WGS	39237962	2020-11-28
Marine	PRJNA681031	SRP294383	SRR13153345	ILLUMINA	Illumina NovaSeq 6000	PAIRED	WGS	19674508	2020-11-28
Marine	PRJNA681031	SRP294383	SRR13153347	ILLUMINA	Illumina NovaSeq 6000	PAIRED	WGS	38459688	2020-11-28
Marine	PRJNA681031	SRP294383	SRR13153348	ILLUMINA	Illumina NovaSeq 6000	PAIRED	WGS	30469210	2020-11-28
Marine	PRJNA681031	SRP294383	SRR13153349	ILLUMINA	Illumina NovaSeq 6000	PAIRED	WGS	34706140	2020-11-28
Marine	PRJNA681031	SRP294383	SRR13153350	ILLUMINA	Illumina NovaSeq 6000	PAIRED	WGS	72783860	2020-11-28
Marine	PRJNA681031	SRP294383	SRR13153351	ILLUMINA	Illumina NovaSeq 6000	PAIRED	WGS	19103780	2020-11-28
Marine	PRJNA681031	SRP294383	SRR13153352	ILLUMINA	Illumina NovaSeq 6000	PAIRED	WGS	14728004	2020-11-28
Marine	PRJNA681031	SRP294383	SRR13153356	ILLUMINA	Illumina NovaSeq 6000	PAIRED	WGS	30308136	2020-11-28
Marine	PRJNA681031	SRP294383	SRR13153357	ILLUMINA	Illumina NovaSeq 6000	PAIRED	WGS	31975724	2020-11-28
Marine	PRJNA681031	SRP294383	SRR13153358	ILLUMINA	Illumina NovaSeq 6000	PAIRED	WGS	37649550	2020-11-28
Marine	PRJNA681031	SRP294383	SRR13153359	ILLUMINA	Illumina NovaSeq 6000	PAIRED	WGS	2	2020-11-28
Marine	PRJNA681031	SRP294383	SRR13153362	ILLUMINA	Illumina NovaSeq 6000	PAIRED	WGS	31347384	2020-11-28
Marine	PRJNA681031	SRP294383	SRR13153365	ILLUMINA	Illumina NovaSeq 6000	PAIRED	WGS	28139494	2020-11-28
Marine	PRJNA681031	SRP294383	SRR13153367	ILLUMINA	Illumina NovaSeq 6000	PAIRED	WGS	17954102	2020-11-28
Marine	PRJNA681031	SRP294383	SRR13153368	ILLUMINA	Illumina NovaSeq 6000	PAIRED	WGS	35269648	2020-11-28
Marine	PRJNA681031	SRP294383	SRR13153369	ILLUMINA	Illumina NovaSeq 6000	PAIRED	WGS	10479156	2020-11-28
Marine	PRJNA681031	SRP294383	SRR13153370	ILLUMINA	Illumina NovaSeq 6000	PAIRED	WGS	3703380	2020-11-28
Marine	PRJNA681031	SRP294383	SRR13153371	ILLUMINA	Illumina NovaSeq 6000	PAIRED	WGS	2	2020-11-28
Marine	PRJNA681031	SRP294383	SRR13153374	ILLUMINA	Illumina NovaSeq 6000	PAIRED	WGS	6	2020-11-28
Marine	PRJNA681031	SRP294383	SRR13153378	ILLUMINA	Illumina NovaSeq 6000	PAIRED	WGS	32838002	2020-11-28
Marine	PRJNA681031	SRP294383	SRR13153379	ILLUMINA	Illumina NovaSeq 6000	PAIRED	WGS	34602014	2020-11-28
Marine	PRJNA681031	SRP294383	SRR13153381	ILLUMINA	Illumina NovaSeq 6000	PAIRED	WGS	26391896	2020-11-28
Marine	PRJNA681031	SRP294383	SRR13153383	ILLUMINA	Illumina NovaSeq 6000	PAIRED	WGS	401684	2020-11-28
Marine	PRJNA681031	SRP294383	SRR13153385	ILLUMINA	Illumina NovaSeq 6000	PAIRED	WGS	1161018	2020-11-28
Marine	PRJNA681031	SRP294383	SRR13153386	ILLUMINA	Illumina NovaSeq 6000	PAIRED	WGS	42608160	2020-11-28
Marine	PRJNA681031	SRP294383	SRR13153388	ILLUMINA	Illumina NovaSeq 6000	PAIRED	WGS	39930538	2020-11-28
Marine	PRJNA681031	SRP294383	SRR13153389	ILLUMINA	Illumina NovaSeq 6000	PAIRED	WGS	415728	2020-11-28
Marine	PRJNA681031	SRP294383	SRR13153390	ILLUMINA	Illumina NovaSeq 6000	PAIRED	WGS	32830868	2020-11-28
Marine	PRJNA681031	SRP294383	SRR13153392	ILLUMINA	Illumina NovaSeq 6000	PAIRED	WGS	38695228	2020-11-28
Marine	PRJNA681031	SRP294383	SRR13153394	ILLUMINA	Illumina NovaSeq 6000	PAIRED	WGS	2440728	2020-11-28
Marine	PRJNA681031	SRP294383	SRR13153395	ILLUMINA	Illumina NovaSeq 6000	PAIRED	WGS	18911626	2020-11-28
Marine	PRJNA681031	SRP294383	SRR13153396	ILLUMINA	Illumina NovaSeq 6000	PAIRED	WGS	445436	2020-11-28
Marine	PRJNA681031	SRP294383	SRR13153398	ILLUMINA	Illumina NovaSeq 6000	PAIRED	WGS	5018944	2020-11-28
Marine	PRJNA681031	SRP294383	SRR13153400	ILLUMINA	Illumina NovaSeq 6000	PAIRED	WGS	17004650	2020-11-28
Marine	PRJNA681031	SRP294383	SRR13153402	ILLUMINA	Illumina NovaSeq 6000	PAIRED	WGS	24663530	2020-11-28
Marine	PRJNA681031	SRP294383	SRR13153404	ILLUMINA	Illumina NovaSeq 6000	PAIRED	WGS	24837218	2020-11-28
Marine	PRJNA681031	SRP294383	SRR13153405	ILLUMINA	Illumina NovaSeq 6000	PAIRED	WGS	38782928	2020-11-28
Marine	PRJNA681031	SRP294383	SRR13153406	ILLUMINA	Illumina NovaSeq 6000	PAIRED	WGS	21934884	2020-11-28
Marine	PRJNA681031	SRP294383	SRR13153407	ILLUMINA	Illumina NovaSeq 6000	PAIRED	WGS	33846214	2020-11-28
Marine	PRJNA681031	SRP294383	SRR13153409	ILLUMINA	Illumina NovaSeq 6000	PAIRED	WGS	27706940	2020-11-28
Marine	PRJNA681031	SRP294383	SRR13153410	ILLUMINA	Illumina NovaSeq 6000	PAIRED	WGS	25988914	2020-11-28
Marine	PRJNA681031	SRP294383	SRR13153411	ILLUMINA	Illumina NovaSeq 6000	PAIRED	WGS	27729350	2020-11-28
Marine	PRJNA681031	SRP294383	SRR13153412	ILLUMINA	Illumina NovaSeq 6000	PAIRED	WGS	41128098	2020-11-28
Marine	PRJNA681031	SRP294383	SRR13153413	ILLUMINA	Illumina NovaSeq 6000	PAIRED	WGS	28100664	2020-11-28
Marine	PRJNA681031	SRP294383	SRR13153414	ILLUMINA	Illumina NovaSeq 6000	PAIRED	WGS	7123274	2020-11-28
Marine	PRJNA681031	SRP294383	SRR13153415	ILLUMINA	Illumina NovaSeq 6000	PAIRED	WGS	19166188	2020-11-28
Marine	PRJNA681031	SRP294383	SRR13153416	ILLUMINA	Illumina NovaSeq 6000	PAIRED	WGS	942434	2020-11-28
Marine	PRJNA681031	SRP294383	SRR13153417	ILLUMINA	Illumina NovaSeq 6000	PAIRED	WGS	141178	2020-11-28
Marine	PRJNA681031	SRP294383	SRR13153418	ILLUMINA	Illumina NovaSeq 6000	PAIRED	WGS	315958	2020-11-28
Marine	PRJNA681031	SRP294383	SRR13153419	ILLUMINA	Illumina NovaSeq 6000	PAIRED	WGS	13252602	2020-11-28
Marine	PRJNA681031	SRP294383	SRR13153420	ILLUMINA	Illumina NovaSeq 6000	PAIRED	WGS	310202	2020-11-28
Marine	PRJNA681031	SRP294383	SRR13153421	ILLUMINA	Illumina NovaSeq 6000	PAIRED	WGS	839518	2020-11-28
Marine	PRJNA681031	SRP294383	SRR13153423	ILLUMINA	Illumina NovaSeq 6000	PAIRED	WGS	26668514	2020-11-28
Marine	PRJNA681031	SRP294383	SRR13153426	ILLUMINA	Illumina NovaSeq 6000	PAIRED	WGS	419428	2020-11-28
Marine	PRJNA681031	SRP294383	SRR13153428	ILLUMINA	Illumina NovaSeq 6000	PAIRED	WGS	13544754	2020-11-28
Marine	PRJNA681031	SRP294383	SRR13153429	ILLUMINA	Illumina NovaSeq 6000	PAIRED	WGS	73089356	2020-11-28
Marine	PRJNA681031	SRP294383	SRR13153430	ILLUMINA	Illumina NovaSeq 6000	PAIRED	WGS	15352480	2020-11-28
Marine	PRJNA681031	SRP294383	SRR13153431	ILLUMINA	Illumina NovaSeq 6000	PAIRED	WGS	22294688	2020-11-28
Marine	PRJNA681031	SRP294383	SRR13153432	ILLUMINA	Illumina NovaSeq 6000	PAIRED	WGS	19552292	2020-11-28
Marine	PRJNA681031	SRP294383	SRR13153433	ILLUMINA	Illumina NovaSeq 6000	PAIRED	WGS	14745050	2020-11-28
Marine	PRJNA681031	SRP294383	SRR13153434	ILLUMINA	Illumina NovaSeq 6000	PAIRED	WGS	34510636	2020-11-28
Marine	PRJNA681031	SRP294383	SRR13153436	ILLUMINA	Illumina NovaSeq 6000	PAIRED	WGS	28612904	2020-11-28
Marine	PRJNA681031	SRP294383	SRR13153438	ILLUMINA	Illumina NovaSeq 6000	PAIRED	WGS	23215796	2020-11-28
Marine	PRJNA681031	SRP294383	SRR13153439	ILLUMINA	Illumina NovaSeq 6000	PAIRED	WGS	33882930	2020-11-28
Marine	PRJNA681031	SRP294383	SRR13153440	ILLUMINA	Illumina NovaSeq 6000	PAIRED	WGS	31828470	2020-11-28
Marine	PRJNA681031	SRP294383	SRR13153442	ILLUMINA	Illumina NovaSeq 6000	PAIRED	WGS	32840176	2020-11-28
Marine	PRJNA681031	SRP294383	SRR13153443	ILLUMINA	Illumina NovaSeq 6000	PAIRED	WGS	39585986	2020-11-28
Marine	PRJNA681031	SRP294383	SRR13153445	ILLUMINA	Illumina NovaSeq 6000	PAIRED	WGS	24060498	2020-11-28
Marine	PRJNA681031	SRP294383	SRR13153448	ILLUMINA	Illumina NovaSeq 6000	PAIRED	WGS	38430222	2020-11-28
Marine	PRJNA681031	SRP294383	SRR13153451	ILLUMINA	Illumina NovaSeq 6000	PAIRED	WGS	36049794	2020-11-28
Marine	PRJNA681031	SRP294383	SRR13153453	ILLUMINA	Illumina NovaSeq 6000	PAIRED	WGS	37501192	2020-11-28
Marine	PRJNA681031	SRP294383	SRR13153454	ILLUMINA	Illumina NovaSeq 6000	PAIRED	WGS	30264800	2020-11-28
Marine	PRJNA681031	SRP294383	SRR13153455	ILLUMINA	Illumina NovaSeq 6000	PAIRED	WGS	35709058	2020-11-28
Marine	PRJNA681031	SRP294383	SRR13153456	ILLUMINA	Illumina NovaSeq 6000	PAIRED	WGS	25938914	2020-11-28
Marine	PRJNA681031	SRP294383	SRR13153457	ILLUMINA	Illumina NovaSeq 6000	PAIRED	WGS	29338762	2020-11-28
Marine	PRJNA681031	SRP294383	SRR13153458	ILLUMINA	Illumina NovaSeq 6000	PAIRED	WGS	34252272	2020-11-28
Marine	PRJNA681031	SRP294383	SRR13153460	ILLUMINA	Illumina NovaSeq 6000	PAIRED	WGS	27880694	2020-11-28
Marine	PRJNA681031	SRP294383	SRR13153462	ILLUMINA	Illumina NovaSeq 6000	PAIRED	WGS	21367172	2020-11-28
Marine	PRJNA681031	SRP294383	SRR13153463	ILLUMINA	Illumina NovaSeq 6000	PAIRED	WGS	43970	2020-11-28
Marine	PRJNA681031	SRP294383	SRR13153465	ILLUMINA	Illumina NovaSeq 6000	PAIRED	WGS	29779130	2020-11-28
Marine	PRJNA681031	SRP294383	SRR13153467	ILLUMINA	Illumina NovaSeq 6000	PAIRED	WGS	30143934	2020-11-28
Marine	PRJNA681031	SRP294383	SRR13153468	ILLUMINA	Illumina NovaSeq 6000	PAIRED	WGS	28361188	2020-11-28
Marine	PRJNA681031	SRP294383	SRR13153469	ILLUMINA	Illumina NovaSeq 6000	PAIRED	WGS	46245348	2020-11-28
Marine	PRJNA681031	SRP294383	SRR13153470	ILLUMINA	Illumina NovaSeq 6000	PAIRED	WGS	42135902	2020-11-28
Marine	PRJNA681031	SRP294383	SRR13153471	ILLUMINA	Illumina NovaSeq 6000	PAIRED	WGS	35499304	2020-11-28
Marine	PRJNA681031	SRP294383	SRR13153472	ILLUMINA	Illumina NovaSeq 6000	PAIRED	WGS	27984718	2020-11-28
Marine	PRJNA681031	SRP294383	SRR13153473	ILLUMINA	Illumina NovaSeq 6000	PAIRED	WGS	18340498	2020-11-28
Marine	PRJNA681031	SRP294383	SRR13153474	ILLUMINA	Illumina NovaSeq 6000	PAIRED	WGS	26931906	2020-11-28
Marine	PRJNA681031	SRP294383	SRR13153475	ILLUMINA	Illumina NovaSeq 6000	PAIRED	WGS	11759496	2020-11-28
Marine	PRJNA681031	SRP294383	SRR13153476	ILLUMINA	Illumina NovaSeq 6000	PAIRED	WGS	12953960	2020-11-28
Marine	PRJNA681031	SRP294383	SRR13153478	ILLUMINA	Illumina NovaSeq 6000	PAIRED	WGS	17713672	2020-11-28
Marine	PRJNA681031	SRP294383	SRR13153480	ILLUMINA	Illumina NovaSeq 6000	PAIRED	WGS	23605928	2020-11-28
Marine	PRJNA681031	SRP294383	SRR13153486	ILLUMINA	Illumina NovaSeq 6000	PAIRED	WGS	23990596	2020-11-28
Marine	PRJNA681031	SRP294383	SRR13153487	ILLUMINA	Illumina NovaSeq 6000	PAIRED	WGS	17870364	2020-11-28
Marine	PRJNA681031	SRP294383	SRR13153490	ILLUMINA	Illumina NovaSeq 6000	PAIRED	WGS	32875054	2020-11-28
Marine	PRJNA681031	SRP294383	SRR13153491	ILLUMINA	Illumina NovaSeq 6000	PAIRED	WGS	15732120	2020-11-28
Marine	PRJNA681031	SRP294383	SRR13153492	ILLUMINA	Illumina NovaSeq 6000	PAIRED	WGS	25435160	2020-11-28
Marine	PRJNA681031	SRP294383	SRR13153493	ILLUMINA	Illumina NovaSeq 6000	PAIRED	WGS	15364128	2020-11-28
Marine	PRJNA681031	SRP294383	SRR13153494	ILLUMINA	Illumina NovaSeq 6000	PAIRED	WGS	20625028	2020-11-28
Marine	PRJNA681031	SRP294383	SRR13153496	ILLUMINA	Illumina NovaSeq 6000	PAIRED	WGS	16111116	2020-11-28
Marine	PRJNA681031	SRP294383	SRR13153499	ILLUMINA	Illumina NovaSeq 6000	PAIRED	WGS	1814572	2020-11-28
Marine	PRJNA681031	SRP294383	SRR13153500	ILLUMINA	Illumina NovaSeq 6000	PAIRED	WGS	13631134	2020-11-28
Marine	PRJNA681031	SRP294383	SRR13153502	ILLUMINA	Illumina NovaSeq 6000	PAIRED	WGS	7008432	2020-11-28
Marine	PRJNA681031	SRP294383	SRR13153503	ILLUMINA	Illumina NovaSeq 6000	PAIRED	WGS	903536	2020-11-28
Marine	PRJNA681031	SRP294383	SRR13153504	ILLUMINA	Illumina NovaSeq 6000	PAIRED	WGS	4351808	2020-11-28
Marine	PRJNA681031	SRP294383	SRR13153506	ILLUMINA	Illumina NovaSeq 6000	PAIRED	WGS	11557880	2020-11-28
Marine	PRJNA681031	SRP294383	SRR13153507	ILLUMINA	Illumina NovaSeq 6000	PAIRED	WGS	18460830	2020-11-28
Marine	PRJNA681031	SRP294383	SRR13153509	ILLUMINA	Illumina NovaSeq 6000	PAIRED	WGS	16933218	2020-11-28
Marine	PRJNA681031	SRP294383	SRR13153510	ILLUMINA	Illumina NovaSeq 6000	PAIRED	WGS	1495738	2020-11-28
Marine	PRJNA681031	SRP294383	SRR13153512	ILLUMINA	Illumina NovaSeq 6000	PAIRED	WGS	36136302	2020-11-28
Marine	PRJNA681031	SRP294383	SRR13153514	ILLUMINA	Illumina NovaSeq 6000	PAIRED	WGS	5564968	2020-11-28
Marine	PRJNA681031	SRP294383	SRR13153516	ILLUMINA	Illumina NovaSeq 6000	PAIRED	WGS	31764264	2020-11-28
Marine	PRJNA681031	SRP294383	SRR13153517	ILLUMINA	Illumina NovaSeq 6000	PAIRED	WGS	29998878	2020-11-28
Marine	PRJNA681031	SRP294383	SRR13153518	ILLUMINA	Illumina NovaSeq 6000	PAIRED	WGS	25939886	2020-11-28
Marine	PRJNA681031	SRP294383	SRR13153519	ILLUMINA	Illumina NovaSeq 6000	PAIRED	WGS	13519792	2020-11-28
Marine	PRJNA681031	SRP294383	SRR13153520	ILLUMINA	Illumina NovaSeq 6000	PAIRED	WGS	24652774	2020-11-28
Marine	PRJNA681031	SRP294383	SRR13153521	ILLUMINA	Illumina NovaSeq 6000	PAIRED	WGS	15344124	2020-11-28
Marine	PRJNA681031	SRP294383	SRR13153523	ILLUMINA	Illumina NovaSeq 6000	PAIRED	WGS	26288410	2020-11-28
Marine	PRJNA681031	SRP294383	SRR13153524	ILLUMINA	Illumina NovaSeq 6000	PAIRED	WGS	4284	2020-11-28
Marine	PRJNA681031	SRP294383	SRR13153525	ILLUMINA	Illumina NovaSeq 6000	PAIRED	WGS	19231908	2020-11-28
Marine	PRJNA681031	SRP294383	SRR13153526	ILLUMINA	Illumina NovaSeq 6000	PAIRED	WGS	2552018	2020-11-28
Marine	PRJNA681031	SRP294383	SRR13153527	ILLUMINA	Illumina NovaSeq 6000	PAIRED	WGS	23411906	2020-11-28
Marine	PRJNA681031	SRP294383	SRR13153528	ILLUMINA	Illumina NovaSeq 6000	PAIRED	WGS	122112	2020-11-28
Marine	PRJNA681031	SRP294383	SRR13153529	ILLUMINA	Illumina NovaSeq 6000	PAIRED	WGS	18675608	2020-11-28
Marine	PRJNA681031	SRP294383	SRR13153530	ILLUMINA	Illumina NovaSeq 6000	PAIRED	WGS	33818400	2020-11-28
Marine	PRJNA681031	SRP294383	SRR13153531	ILLUMINA	Illumina NovaSeq 6000	PAIRED	WGS	17128482	2020-11-28
Marine	PRJNA681031	SRP294383	SRR13153532	ILLUMINA	Illumina NovaSeq 6000	PAIRED	WGS	26158514	2020-11-28
Marine	PRJNA681031	SRP294383	SRR13153534	ILLUMINA	Illumina NovaSeq 6000	PAIRED	WGS	34296974	2020-11-28
Marine	PRJNA681031	SRP294383	SRR13153537	ILLUMINA	Illumina NovaSeq 6000	PAIRED	WGS	28822454	2020-11-28
Marine	PRJNA681031	SRP294383	SRR13153538	ILLUMINA	Illumina NovaSeq 6000	PAIRED	WGS	17288722	2020-11-28
Marine	PRJNA681031	SRP294383	SRR13153539	ILLUMINA	Illumina NovaSeq 6000	PAIRED	WGS	14344378	2020-11-28
Marine	PRJNA681031	SRP294383	SRR13153540	ILLUMINA	Illumina NovaSeq 6000	PAIRED	WGS	5526390	2020-11-28
Marine	PRJNA681031	SRP294383	SRR13153541	ILLUMINA	Illumina NovaSeq 6000	PAIRED	WGS	17669028	2020-11-28
Marine	PRJNA681031	SRP294383	SRR13153544	ILLUMINA	Illumina NovaSeq 6000	PAIRED	WGS	36831700	2020-11-28
Marine	PRJNA681031	SRP294383	SRR13153545	ILLUMINA	Illumina NovaSeq 6000	PAIRED	WGS	13398754	2020-11-28
Marine	PRJNA681031	SRP294383	SRR13153547	ILLUMINA	Illumina NovaSeq 6000	PAIRED	WGS	38781310	2020-11-28
Marine	PRJNA681031	SRP294383	SRR13153548	ILLUMINA	Illumina NovaSeq 6000	PAIRED	WGS	18326	2020-11-28
Marine	PRJNA681031	SRP294383	SRR13153550	ILLUMINA	Illumina NovaSeq 6000	PAIRED	WGS	29717994	2020-11-28
Marine	PRJNA681031	SRP294383	SRR13153551	ILLUMINA	Illumina NovaSeq 6000	PAIRED	WGS	12857570	2020-11-28
Marine	PRJNA681031	SRP294383	SRR13153552	ILLUMINA	Illumina NovaSeq 6000	PAIRED	WGS	19359906	2020-11-28
Marine	PRJNA681031	SRP294383	SRR13153555	ILLUMINA	Illumina NovaSeq 6000	PAIRED	WGS	25409404	2020-11-28
Marine	PRJNA681031	SRP294383	SRR13153558	ILLUMINA	Illumina NovaSeq 6000	PAIRED	WGS	33201034	2020-11-28
Mouth	PRJEB6997	ERP006678	ERR589347	ILLUMINA	Illumina HiSeq 2000	PAIRED	WGS	44680524	2015-07-16
Mouth	PRJEB6997	ERP006678	ERR589349	ILLUMINA	Illumina HiSeq 2000	PAIRED	WGS	16206184	2015-07-16
Mouth	PRJEB6997	ERP006678	ERR589350	ILLUMINA	Illumina HiSeq 2000	PAIRED	WGS	41012950	2015-07-16
Mouth	PRJEB6997	ERP006678	ERR589351	ILLUMINA	Illumina HiSeq 2000	PAIRED	WGS	46635571	2015-07-16
Mouth	PRJEB6997	ERP006678	ERR589352	ILLUMINA	Illumina HiSeq 2000	PAIRED	WGS	38623783	2015-07-16
Mouth	PRJEB6997	ERP006678	ERR589353	ILLUMINA	Illumina HiSeq 2000	PAIRED	WGS	50189740	2015-07-16
Mouth	PRJEB6997	ERP006678	ERR589354	ILLUMINA	Illumina HiSeq 2000	PAIRED	WGS	50329300	2015-07-16
Mouth	PRJEB6997	ERP006678	ERR589358	ILLUMINA	Illumina HiSeq 2000	PAIRED	WGS	57864854	2015-07-16
Mouth	PRJEB6997	ERP006678	ERR589359	ILLUMINA	Illumina HiSeq 2000	PAIRED	WGS	57379784	2015-07-16
Mouth	PRJEB6997	ERP006678	ERR589362	ILLUMINA	Illumina HiSeq 2000	PAIRED	WGS	45633284	2015-07-16
Mouth	PRJEB6997	ERP006678	ERR589363	ILLUMINA	Illumina HiSeq 2000	PAIRED	WGS	58639016	2015-07-16
Mouth	PRJEB6997	ERP006678	ERR589364	ILLUMINA	Illumina HiSeq 2000	PAIRED	WGS	54718848	2015-07-16
Mouth	PRJEB6997	ERP006678	ERR589365	ILLUMINA	Illumina HiSeq 2000	PAIRED	WGS	55835062	2015-07-16
Mouth	PRJEB6997	ERP006678	ERR589367	ILLUMINA	Illumina HiSeq 2000	PAIRED	WGS	53597898	2015-07-16
Mouth	PRJEB6997	ERP006678	ERR589368	ILLUMINA	Illumina HiSeq 2000	PAIRED	WGS	48797079	2015-07-16
Mouth	PRJEB6997	ERP006678	ERR589369	ILLUMINA	Illumina HiSeq 2000	PAIRED	WGS	48326110	2015-07-16
Mouth	PRJEB6997	ERP006678	ERR589370	ILLUMINA	Illumina HiSeq 2000	PAIRED	WGS	54617177	2015-07-16
Mouth	PRJEB6997	ERP006678	ERR589371	ILLUMINA	Illumina HiSeq 2000	PAIRED	WGS	58318223	2015-07-16
Mouth	PRJEB6997	ERP006678	ERR589373	ILLUMINA	Illumina HiSeq 2000	PAIRED	WGS	58303563	2015-07-16
Mouth	PRJEB6997	ERP006678	ERR589374	ILLUMINA	Illumina HiSeq 2000	PAIRED	WGS	51166514	2015-07-16
Mouth	PRJEB6997	ERP006678	ERR589375	ILLUMINA	Illumina HiSeq 2000	PAIRED	WGS	53626735	2015-07-16
Mouth	PRJEB6997	ERP006678	ERR589377	ILLUMINA	Illumina HiSeq 2000	PAIRED	WGS	52411923	2015-07-16
Mouth	PRJEB6997	ERP006678	ERR589378	ILLUMINA	Illumina HiSeq 2000	PAIRED	WGS	48493755	2015-07-16
Mouth	PRJEB6997	ERP006678	ERR589380	ILLUMINA	Illumina HiSeq 2000	PAIRED	WGS	49018359	2015-07-16
Mouth	PRJEB6997	ERP006678	ERR589382	ILLUMINA	Illumina HiSeq 2000	PAIRED	WGS	26642879	2015-07-16
Mouth	PRJEB6997	ERP006678	ERR589384	ILLUMINA	Illumina HiSeq 2000	PAIRED	WGS	29563835	2015-07-16
Mouth	PRJEB6997	ERP006678	ERR589386	ILLUMINA	Illumina HiSeq 2000	PAIRED	WGS	19917147	2015-07-16
Mouth	PRJEB6997	ERP006678	ERR589388	ILLUMINA	Illumina HiSeq 2000	PAIRED	WGS	23465622	2015-07-16
Mouth	PRJEB6997	ERP006678	ERR589389	ILLUMINA	Illumina HiSeq 2000	PAIRED	WGS	11799305	2015-07-16
Mouth	PRJEB6997	ERP006678	ERR589390	ILLUMINA	Illumina HiSeq 2000	PAIRED	WGS	13367156	2015-07-16
Mouth	PRJEB6997	ERP006678	ERR589391	ILLUMINA	Illumina HiSeq 2000	PAIRED	WGS	7054021	2015-07-16
Mouth	PRJEB6997	ERP006678	ERR589392	ILLUMINA	Illumina HiSeq 2000	PAIRED	WGS	29594952	2015-07-16
Mouth	PRJEB6997	ERP006678	ERR589393	ILLUMINA	Illumina HiSeq 2000	PAIRED	WGS	13610199	2015-07-16
Mouth	PRJEB6997	ERP006678	ERR589394	ILLUMINA	Illumina HiSeq 2000	PAIRED	WGS	5493678	2015-07-16
Mouth	PRJEB6997	ERP006678	ERR589395	ILLUMINA	Illumina HiSeq 2000	PAIRED	WGS	3025480	2015-07-16
Mouth	PRJEB6997	ERP006678	ERR589397	ILLUMINA	Illumina HiSeq 2000	PAIRED	WGS	4543415	2015-07-16
Mouth	PRJEB6997	ERP006678	ERR589398	ILLUMINA	Illumina HiSeq 2000	PAIRED	WGS	14173897	2015-07-16
Mouth	PRJEB6997	ERP006678	ERR589400	ILLUMINA	Illumina HiSeq 2000	PAIRED	WGS	13257075	2015-07-16
Mouth	PRJEB6997	ERP006678	ERR589401	ILLUMINA	Illumina HiSeq 2000	PAIRED	WGS	7206738	2015-07-16
Mouth	PRJEB6997	ERP006678	ERR589403	ILLUMINA	Illumina HiSeq 2000	PAIRED	WGS	16594272	2015-07-16
Mouth	PRJEB6997	ERP006678	ERR589404	ILLUMINA	Illumina HiSeq 2000	PAIRED	WGS	42095607	2015-07-16
Mouth	PRJEB6997	ERP006678	ERR589407	ILLUMINA	Illumina HiSeq 2000	PAIRED	WGS	12898794	2015-07-16
Mouth	PRJEB6997	ERP006678	ERR589408	ILLUMINA	Illumina HiSeq 2000	PAIRED	WGS	22643264	2015-07-16
Mouth	PRJEB6997	ERP006678	ERR589409	ILLUMINA	Illumina HiSeq 2000	PAIRED	WGS	12339225	2015-07-16
Mouth	PRJEB6997	ERP006678	ERR589410	ILLUMINA	Illumina HiSeq 2000	PAIRED	WGS	24558951	2015-07-16
Mouth	PRJEB6997	ERP006678	ERR589411	ILLUMINA	Illumina HiSeq 2000	PAIRED	WGS	13335400	2015-07-16
Mouth	PRJEB6997	ERP006678	ERR589412	ILLUMINA	Illumina HiSeq 2000	PAIRED	WGS	9091055	2015-07-16
Mouth	PRJEB6997	ERP006678	ERR589413	ILLUMINA	Illumina HiSeq 2000	PAIRED	WGS	4558972	2015-07-16
Mouth	PRJEB6997	ERP006678	ERR589415	ILLUMINA	Illumina HiSeq 2000	PAIRED	WGS	11612359	2015-07-16
Mouth	PRJEB6997	ERP006678	ERR589416	ILLUMINA	Illumina HiSeq 2000	PAIRED	WGS	60857903	2015-07-16
Mouth	PRJEB6997	ERP006678	ERR589419	ILLUMINA	Illumina HiSeq 2000	PAIRED	WGS	20427020	2015-07-16
Mouth	PRJEB6997	ERP006678	ERR589420	ILLUMINA	Illumina HiSeq 2000	PAIRED	WGS	110385922	2015-07-16
Mouth	PRJEB6997	ERP006678	ERR589421	ILLUMINA	Illumina HiSeq 2000	PAIRED	WGS	49561799	2015-07-16
Mouth	PRJEB6997	ERP006678	ERR589424	ILLUMINA	Illumina HiSeq 2000	PAIRED	WGS	45640178	2015-07-16
Mouth	PRJEB6997	ERP006678	ERR589425	ILLUMINA	Illumina HiSeq 2000	PAIRED	WGS	25803528	2015-07-16
Mouth	PRJEB6997	ERP006678	ERR589426	ILLUMINA	Illumina HiSeq 2000	PAIRED	WGS	24352311	2015-07-16
Mouth	PRJEB6997	ERP006678	ERR589427	ILLUMINA	Illumina HiSeq 2000	PAIRED	WGS	16716935	2015-07-16
Mouth	PRJEB6997	ERP006678	ERR589430	ILLUMINA	Illumina HiSeq 2000	PAIRED	WGS	28311217	2015-07-16
Mouth	PRJEB6997	ERP006678	ERR589431	ILLUMINA	Illumina HiSeq 2000	PAIRED	WGS	13939915	2015-07-16
Mouth	PRJEB6997	ERP006678	ERR589433	ILLUMINA	Illumina HiSeq 2000	PAIRED	WGS	49475075	2015-07-16
Mouth	PRJEB6997	ERP006678	ERR589435	ILLUMINA	Illumina HiSeq 2000	PAIRED	WGS	40416920	2015-07-16
Mouth	PRJEB6997	ERP006678	ERR589437	ILLUMINA	Illumina HiSeq 2000	PAIRED	WGS	18384924	2015-07-16
Mouth	PRJEB6997	ERP006678	ERR589445	ILLUMINA	Illumina HiSeq 2000	PAIRED	WGS	40622618	2015-07-16
Mouth	PRJEB6997	ERP006678	ERR589447	ILLUMINA	Illumina HiSeq 2000	PAIRED	WGS	55567840	2015-07-16
Mouth	PRJEB6997	ERP006678	ERR589450	ILLUMINA	Illumina HiSeq 2000	PAIRED	WGS	47764361	2015-07-16
Mouth	PRJEB6997	ERP006678	ERR589451	ILLUMINA	Illumina HiSeq 2000	PAIRED	WGS	16781387	2015-07-16
Mouth	PRJEB6997	ERP006678	ERR589453	ILLUMINA	Illumina HiSeq 2000	PAIRED	WGS	49921869	2015-07-16
Mouth	PRJEB6997	ERP006678	ERR589455	ILLUMINA	Illumina HiSeq 2000	PAIRED	WGS	32029479	2015-07-16
Mouth	PRJEB6997	ERP006678	ERR589456	ILLUMINA	Illumina HiSeq 2000	PAIRED	WGS	20388509	2015-07-16
Mouth	PRJEB6997	ERP006678	ERR589457	ILLUMINA	Illumina HiSeq 2000	PAIRED	WGS	10514790	2015-07-16
Mouth	PRJEB6997	ERP006678	ERR589458	ILLUMINA	Illumina HiSeq 2000	PAIRED	WGS	22016359	2015-07-16
Mouth	PRJEB6997	ERP006678	ERR589459	ILLUMINA	Illumina HiSeq 2000	PAIRED	WGS	9415856	2015-07-16
Mouth	PRJEB6997	ERP006678	ERR589460	ILLUMINA	Illumina HiSeq 2000	PAIRED	WGS	55994803	2015-07-16
Mouth	PRJEB6997	ERP006678	ERR589464	ILLUMINA	Illumina HiSeq 2000	PAIRED	WGS	30353426	2015-07-16
Mouth	PRJEB6997	ERP006678	ERR589465	ILLUMINA	Illumina HiSeq 2000	PAIRED	WGS	46120686	2015-07-16
Mouth	PRJEB6997	ERP006678	ERR589466	ILLUMINA	Illumina HiSeq 2000	PAIRED	WGS	36143181	2015-07-16
Mouth	PRJEB6997	ERP006678	ERR589467	ILLUMINA	Illumina HiSeq 2000	PAIRED	WGS	38025594	2015-07-16
Mouth	PRJEB6997	ERP006678	ERR589468	ILLUMINA	Illumina HiSeq 2000	PAIRED	WGS	56926299	2015-07-16
Mouth	PRJEB6997	ERP006678	ERR589471	ILLUMINA	Illumina HiSeq 2000	PAIRED	WGS	56254689	2015-07-16
Mouth	PRJEB6997	ERP006678	ERR589473	ILLUMINA	Illumina HiSeq 2000	PAIRED	WGS	61918550	2015-07-16
Mouth	PRJEB6997	ERP006678	ERR589474	ILLUMINA	Illumina HiSeq 2000	PAIRED	WGS	53178484	2015-07-16
Mouth	PRJEB6997	ERP006678	ERR589475	ILLUMINA	Illumina HiSeq 2000	PAIRED	WGS	48763183	2015-07-16
Mouth	PRJEB6997	ERP006678	ERR589477	ILLUMINA	Illumina HiSeq 2000	PAIRED	WGS	44789948	2015-07-16
Mouth	PRJEB6997	ERP006678	ERR589478	ILLUMINA	Illumina HiSeq 2000	PAIRED	WGS	46893061	2015-07-16
Mouth	PRJEB6997	ERP006678	ERR589479	ILLUMINA	Illumina HiSeq 2000	PAIRED	WGS	52962825	2015-07-16
Mouth	PRJEB6997	ERP006678	ERR589481	ILLUMINA	Illumina HiSeq 2000	PAIRED	WGS	49932179	2015-07-16
Mouth	PRJEB6997	ERP006678	ERR589483	ILLUMINA	Illumina HiSeq 2000	PAIRED	WGS	46552862	2015-07-16
Mouth	PRJEB6997	ERP006678	ERR589484	ILLUMINA	Illumina HiSeq 2000	PAIRED	WGS	54900684	2015-07-16
Mouth	PRJEB6997	ERP006678	ERR589486	ILLUMINA	Illumina HiSeq 2000	PAIRED	WGS	35161941	2015-07-16
Mouth	PRJEB6997	ERP006678	ERR589487	ILLUMINA	Illumina HiSeq 2000	PAIRED	WGS	5651761	2015-07-16
Mouth	PRJEB6997	ERP006678	ERR589488	ILLUMINA	Illumina HiSeq 2000	PAIRED	WGS	44340309	2015-07-16
Mouth	PRJEB6997	ERP006678	ERR589489	ILLUMINA	Illumina HiSeq 2000	PAIRED	WGS	27308144	2015-07-16
Mouth	PRJEB6997	ERP006678	ERR589491	ILLUMINA	Illumina HiSeq 2000	PAIRED	WGS	8337192	2015-07-16
Mouth	PRJEB6997	ERP006678	ERR589492	ILLUMINA	Illumina HiSeq 2000	PAIRED	WGS	21359805	2015-07-16
Mouth	PRJEB6997	ERP006678	ERR589494	ILLUMINA	Illumina HiSeq 2000	PAIRED	WGS	8623535	2015-07-16
Mouth	PRJEB6997	ERP006678	ERR589495	ILLUMINA	Illumina HiSeq 2000	PAIRED	WGS	49664496	2015-07-16
Mouth	PRJEB6997	ERP006678	ERR589497	ILLUMINA	Illumina HiSeq 2000	PAIRED	WGS	17618603	2015-07-16
Mouth	PRJEB6997	ERP006678	ERR589498	ILLUMINA	Illumina HiSeq 2000	PAIRED	WGS	49774749	2015-07-16
Mouth	PRJEB6997	ERP006678	ERR589499	ILLUMINA	Illumina HiSeq 2000	PAIRED	WGS	65113095	2015-07-16
Mouth	PRJEB6997	ERP006678	ERR589500	ILLUMINA	Illumina HiSeq 2000	PAIRED	WGS	51736456	2015-07-16
Mouth	PRJEB6997	ERP006678	ERR589515	ILLUMINA	Illumina HiSeq 2000	PAIRED	WGS	49402341	2015-07-16
Mouth	PRJEB6997	ERP006678	ERR589516	ILLUMINA	Illumina HiSeq 2000	PAIRED	WGS	29132294	2015-07-16
Mouth	PRJEB6997	ERP006678	ERR589517	ILLUMINA	Illumina HiSeq 2000	PAIRED	WGS	53902166	2015-07-16
Mouth	PRJEB6997	ERP006678	ERR589518	ILLUMINA	Illumina HiSeq 2000	PAIRED	WGS	48983447	2015-07-16
Mouth	PRJEB6997	ERP006678	ERR589520	ILLUMINA	Illumina HiSeq 2000	PAIRED	WGS	12975865	2015-07-16
Mouth	PRJEB6997	ERP006678	ERR589521	ILLUMINA	Illumina HiSeq 2000	PAIRED	WGS	8693474	2015-07-16
Mouth	PRJEB6997	ERP006678	ERR589522	ILLUMINA	Illumina HiSeq 2000	PAIRED	WGS	17122620	2015-07-16
Mouth	PRJEB6997	ERP006678	ERR589524	ILLUMINA	Illumina HiSeq 2000	PAIRED	WGS	31172396	2015-07-16
Mouth	PRJEB6997	ERP006678	ERR589525	ILLUMINA	Illumina HiSeq 2000	PAIRED	WGS	19484313	2015-07-16
Mouth	PRJEB6997	ERP006678	ERR589526	ILLUMINA	Illumina HiSeq 2000	PAIRED	WGS	60903222	2015-07-16
Mouth	PRJEB6997	ERP006678	ERR589596	ILLUMINA	Illumina HiSeq 2000	PAIRED	WGS	75602737	2015-07-16
Mouth	PRJEB6997	ERP006678	ERR589597	ILLUMINA	Illumina HiSeq 2000	PAIRED	WGS	71819052	2015-07-16
Mouth	PRJEB6997	ERP006678	ERR589598	ILLUMINA	Illumina HiSeq 2000	PAIRED	WGS	74032586	2015-07-16
Mouth	PRJEB6997	ERP006678	ERR589599	ILLUMINA	Illumina HiSeq 2000	PAIRED	WGS	71060374	2015-07-16
Mouth	PRJEB6997	ERP006678	ERR589600	ILLUMINA	Illumina HiSeq 2000	PAIRED	WGS	73665734	2015-07-16
Mouth	PRJEB6997	ERP006678	ERR589602	ILLUMINA	Illumina HiSeq 2000	PAIRED	WGS	84540247	2015-07-16
Mouth	PRJEB6997	ERP006678	ERR589603	ILLUMINA	Illumina HiSeq 2000	PAIRED	WGS	72516320	2015-07-16
Mouth	PRJEB6997	ERP006678	ERR589604	ILLUMINA	Illumina HiSeq 2000	PAIRED	WGS	66234040	2015-07-16
Mouth	PRJEB6997	ERP006678	ERR589605	ILLUMINA	Illumina HiSeq 2000	PAIRED	WGS	62721638	2015-07-16
Mouth	PRJEB6997	ERP006678	ERR589607	ILLUMINA	Illumina HiSeq 2000	PAIRED	WGS	74689267	2015-07-16
Mouth	PRJEB6997	ERP006678	ERR589608	ILLUMINA	Illumina HiSeq 2000	PAIRED	WGS	77058992	2015-07-16
Mouth	PRJEB6997	ERP006678	ERR589610	ILLUMINA	Illumina HiSeq 2000	PAIRED	WGS	59462076	2015-07-16
Mouth	PRJEB6997	ERP006678	ERR589612	ILLUMINA	Illumina HiSeq 2000	PAIRED	WGS	57410978	2015-07-16
Mouth	PRJEB6997	ERP006678	ERR589614	ILLUMINA	Illumina HiSeq 2000	PAIRED	WGS	67793784	2015-07-16
Mouth	PRJEB6997	ERP006678	ERR589617	ILLUMINA	Illumina HiSeq 2000	PAIRED	WGS	71337572	2015-07-16
Mouth	PRJEB6997	ERP006678	ERR589618	ILLUMINA	Illumina HiSeq 2000	PAIRED	WGS	77920218	2015-07-16
Mouth	PRJEB6997	ERP006678	ERR589619	ILLUMINA	Illumina HiSeq 2000	PAIRED	WGS	63849847	2015-07-16
Mouth	PRJEB6997	ERP006678	ERR589621	ILLUMINA	Illumina HiSeq 2000	PAIRED	WGS	62134815	2015-07-16
Mouth	PRJEB6997	ERP006678	ERR589622	ILLUMINA	Illumina HiSeq 2000	PAIRED	WGS	60808294	2015-07-16
Mouth	PRJEB6997	ERP006678	ERR589624	ILLUMINA	Illumina HiSeq 2000	PAIRED	WGS	61561818	2015-07-16
Mouth	PRJEB6997	ERP006678	ERR589625	ILLUMINA	Illumina HiSeq 2000	PAIRED	WGS	81629448	2015-07-16
Mouth	PRJEB6997	ERP006678	ERR589626	ILLUMINA	Illumina HiSeq 2000	PAIRED	WGS	80873566	2015-07-16
Mouth	PRJEB6997	ERP006678	ERR589627	ILLUMINA	Illumina HiSeq 2000	PAIRED	WGS	72946771	2015-07-16
Mouth	PRJEB6997	ERP006678	ERR589628	ILLUMINA	Illumina HiSeq 2000	PAIRED	WGS	91616965	2015-07-16
Mouth	PRJEB6997	ERP006678	ERR589629	ILLUMINA	Illumina HiSeq 2000	PAIRED	WGS	54851275	2015-07-16
Mouth	PRJEB6997	ERP006678	ERR589630	ILLUMINA	Illumina HiSeq 2000	PAIRED	WGS	60906980	2015-07-16
Mouth	PRJEB6997	ERP006678	ERR589632	ILLUMINA	Illumina HiSeq 2000	PAIRED	WGS	71532052	2015-07-16
Mouth	PRJEB6997	ERP006678	ERR589633	ILLUMINA	Illumina HiSeq 2000	PAIRED	WGS	56561978	2015-07-16
Mouth	PRJEB6997	ERP006678	ERR589634	ILLUMINA	Illumina HiSeq 2000	PAIRED	WGS	92800405	2015-07-16
Mouth	PRJEB6997	ERP006678	ERR589635	ILLUMINA	Illumina HiSeq 2000	PAIRED	WGS	78752142	2015-07-16
Mouth	PRJEB6997	ERP006678	ERR589637	ILLUMINA	Illumina HiSeq 2000	PAIRED	WGS	77409399	2015-07-16
Mouth	PRJEB6997	ERP006678	ERR589640	ILLUMINA	Illumina HiSeq 2000	PAIRED	WGS	63720202	2015-07-16
Mouth	PRJEB6997	ERP006678	ERR589642	ILLUMINA	Illumina HiSeq 2000	PAIRED	WGS	63216840	2015-07-16
Mouth	PRJEB6997	ERP006678	ERR589643	ILLUMINA	Illumina HiSeq 2000	PAIRED	WGS	78388016	2015-07-16
Mouth	PRJEB6997	ERP006678	ERR589644	ILLUMINA	Illumina HiSeq 2000	PAIRED	WGS	75242076	2015-07-16
Mouth	PRJEB6997	ERP006678	ERR589645	ILLUMINA	Illumina HiSeq 2000	PAIRED	WGS	60078831	2015-07-16
Mouth	PRJEB6997	ERP006678	ERR589647	ILLUMINA	Illumina HiSeq 2000	PAIRED	WGS	66546455	2015-07-16
Mouth	PRJEB6997	ERP006678	ERR589650	ILLUMINA	Illumina HiSeq 2000	PAIRED	WGS	73541193	2015-07-16
Mouth	PRJEB6997	ERP006678	ERR589651	ILLUMINA	Illumina HiSeq 2000	PAIRED	WGS	74298116	2015-07-16
Mouth	PRJEB6997	ERP006678	ERR589652	ILLUMINA	Illumina HiSeq 2000	PAIRED	WGS	51229054	2015-07-16
Mouth	PRJEB6997	ERP006678	ERR589653	ILLUMINA	Illumina HiSeq 2000	PAIRED	WGS	82966830	2015-07-16
Mouth	PRJEB6997	ERP006678	ERR589655	ILLUMINA	Illumina HiSeq 2000	PAIRED	WGS	76173419	2015-07-16
Mouth	PRJEB6997	ERP006678	ERR589656	ILLUMINA	Illumina HiSeq 2000	PAIRED	WGS	48222489	2015-07-16
Mouth	PRJEB6997	ERP006678	ERR589658	ILLUMINA	Illumina HiSeq 2000	PAIRED	WGS	50017401	2015-07-16
Mouth	PRJEB6997	ERP006678	ERR589660	ILLUMINA	Illumina HiSeq 2000	PAIRED	WGS	71959436	2015-07-16
Mouth	PRJEB6997	ERP006678	ERR589661	ILLUMINA	Illumina HiSeq 2000	PAIRED	WGS	64679809	2015-07-16
Mouth	PRJEB6997	ERP006678	ERR589665	ILLUMINA	Illumina HiSeq 2000	PAIRED	WGS	56549891	2015-07-16
Mouth	PRJEB6997	ERP006678	ERR589666	ILLUMINA	Illumina HiSeq 2000	PAIRED	WGS	73714777	2015-07-16
Mouth	PRJEB6997	ERP006678	ERR589668	ILLUMINA	Illumina HiSeq 2000	PAIRED	WGS	35487139	2015-07-16
Mouth	PRJEB6997	ERP006678	ERR589669	ILLUMINA	Illumina HiSeq 2000	PAIRED	WGS	41119574	2015-07-16
Mouth	PRJEB6997	ERP006678	ERR589670	ILLUMINA	Illumina HiSeq 2000	PAIRED	WGS	17366048	2015-07-16
Mouth	PRJEB6997	ERP006678	ERR589671	ILLUMINA	Illumina HiSeq 2000	PAIRED	WGS	8787992	2015-07-16
Mouth	PRJEB6997	ERP006678	ERR589672	ILLUMINA	Illumina HiSeq 2000	PAIRED	WGS	65934764	2015-07-16
Mouth	PRJEB6997	ERP006678	ERR589674	ILLUMINA	Illumina HiSeq 2000	PAIRED	WGS	43093938	2015-07-16
Mouth	PRJEB6997	ERP006678	ERR589676	ILLUMINA	Illumina HiSeq 2000	PAIRED	WGS	45639352	2015-07-16
Mouth	PRJEB6997	ERP006678	ERR589678	ILLUMINA	Illumina HiSeq 2000	PAIRED	WGS	78477694	2015-07-16
Mouth	PRJEB6997	ERP006678	ERR589679	ILLUMINA	Illumina HiSeq 2000	PAIRED	WGS	63283099	2015-07-16
Mouth	PRJEB6997	ERP006678	ERR589682	ILLUMINA	Illumina HiSeq 2000	PAIRED	WGS	61730169	2015-07-16
Mouth	PRJEB6997	ERP006678	ERR589683	ILLUMINA	Illumina HiSeq 2000	PAIRED	WGS	14561862	2015-07-16
Mouth	PRJEB6997	ERP006678	ERR589684	ILLUMINA	Illumina HiSeq 2000	PAIRED	WGS	62098768	2015-07-16
Mouth	PRJEB6997	ERP006678	ERR589685	ILLUMINA	Illumina HiSeq 2000	PAIRED	WGS	39541285	2015-07-16
Mouth	PRJEB6997	ERP006678	ERR589686	ILLUMINA	Illumina HiSeq 2000	PAIRED	WGS	61540434	2015-07-16
Mouth	PRJEB6997	ERP006678	ERR589687	ILLUMINA	Illumina HiSeq 2000	PAIRED	WGS	49906945	2015-07-16
Mouth	PRJEB6997	ERP006678	ERR589689	ILLUMINA	Illumina HiSeq 2000	PAIRED	WGS	8191874	2015-07-16
Mouth	PRJEB6997	ERP006678	ERR589690	ILLUMINA	Illumina HiSeq 2000	PAIRED	WGS	53548187	2015-07-16
Mouth	PRJEB6997	ERP006678	ERR589691	ILLUMINA	Illumina HiSeq 2000	PAIRED	WGS	41726806	2015-07-16
Mouth	PRJEB6997	ERP006678	ERR589694	ILLUMINA	Illumina HiSeq 2000	PAIRED	WGS	49311054	2015-07-16
Mouth	PRJEB6997	ERP006678	ERR589696	ILLUMINA	Illumina HiSeq 2000	PAIRED	WGS	41584372	2015-07-16
Mouth	PRJEB6997	ERP006678	ERR589697	ILLUMINA	Illumina HiSeq 2000	PAIRED	WGS	66543263	2015-07-16
Mouth	PRJEB6997	ERP006678	ERR589698	ILLUMINA	Illumina HiSeq 2000	PAIRED	WGS	69692373	2015-07-16
Mouth	PRJEB6997	ERP006678	ERR589699	ILLUMINA	Illumina HiSeq 2000	PAIRED	WGS	75912962	2015-07-16
Mouth	PRJEB6997	ERP006678	ERR589701	ILLUMINA	Illumina HiSeq 2000	PAIRED	WGS	53770731	2015-07-16
Mouth	PRJEB6997	ERP006678	ERR589702	ILLUMINA	Illumina HiSeq 2000	PAIRED	WGS	36707696	2015-07-16
Mouth	PRJEB6997	ERP006678	ERR589703	ILLUMINA	Illumina HiSeq 2000	PAIRED	WGS	51342311	2015-07-16
Mouth	PRJEB6997	ERP006678	ERR589705	ILLUMINA	Illumina HiSeq 2000	PAIRED	WGS	66454939	2015-07-16
Mouth	PRJEB6997	ERP006678	ERR589706	ILLUMINA	Illumina HiSeq 2000	PAIRED	WGS	57201359	2015-07-16
Mouth	PRJEB6997	ERP006678	ERR589708	ILLUMINA	Illumina HiSeq 2000	PAIRED	WGS	57289844	2015-07-16
Mouth	PRJEB6997	ERP006678	ERR589709	ILLUMINA	Illumina HiSeq 2000	PAIRED	WGS	27276706	2015-07-16
Mouth	PRJEB6997	ERP006678	ERR589711	ILLUMINA	Illumina HiSeq 2000	PAIRED	WGS	58820704	2015-07-16
Mouth	PRJEB6997	ERP006678	ERR589716	ILLUMINA	Illumina HiSeq 2000	PAIRED	WGS	12294428	2015-07-16
Mouth	PRJEB6997	ERP006678	ERR589717	ILLUMINA	Illumina HiSeq 2000	PAIRED	WGS	64711897	2015-07-16
Mouth	PRJEB6997	ERP006678	ERR589718	ILLUMINA	Illumina HiSeq 2000	PAIRED	WGS	80551538	2015-07-16
Mouth	PRJEB6997	ERP006678	ERR589719	ILLUMINA	Illumina HiSeq 2000	PAIRED	WGS	118754907	2015-07-16
Mouth	PRJEB6997	ERP006678	ERR589720	ILLUMINA	Illumina HiSeq 2000	PAIRED	WGS	28403959	2015-07-16
Mouth	PRJEB6997	ERP006678	ERR589722	ILLUMINA	Illumina HiSeq 2000	PAIRED	WGS	62061272	2015-07-16
Mouth	PRJEB6997	ERP006678	ERR589723	ILLUMINA	Illumina HiSeq 2000	PAIRED	WGS	26696871	2015-07-16
Mouth	PRJEB6997	ERP006678	ERR589724	ILLUMINA	Illumina HiSeq 2000	PAIRED	WGS	66087639	2015-07-16
Mouth	PRJEB6997	ERP006678	ERR589725	ILLUMINA	Illumina HiSeq 2000	PAIRED	WGS	40516190	2015-07-16
Mouth	PRJEB6997	ERP006678	ERR589726	ILLUMINA	Illumina HiSeq 2000	PAIRED	WGS	42893163	2015-07-16
Mouth	PRJEB6997	ERP006678	ERR589727	ILLUMINA	Illumina HiSeq 2000	PAIRED	WGS	61322802	2015-07-16
Mouth	PRJNA647796	SRP273036	SRR12285200	ILLUMINA	Illumina NovaSeq 6000	PAIRED	WGS	54043342	2021-05-30
Mouth	PRJNA647796	SRP273036	SRR12285201	ILLUMINA	Illumina NovaSeq 6000	PAIRED	WGS	35032056	2021-05-30
Mouth	PRJNA647796	SRP273036	SRR12285202	ILLUMINA	Illumina NovaSeq 6000	PAIRED	WGS	42683708	2021-05-30
Mouth	PRJNA647796	SRP273036	SRR12285203	ILLUMINA	Illumina NovaSeq 6000	PAIRED	WGS	36690060	2021-05-30
Mouth	PRJNA647796	SRP273036	SRR12285204	ILLUMINA	Illumina NovaSeq 6000	PAIRED	WGS	53228942	2021-05-30
Mouth	PRJNA647796	SRP273036	SRR12285205	ILLUMINA	Illumina NovaSeq 6000	PAIRED	WGS	37172474	2021-05-30
Mouth	PRJNA647796	SRP273036	SRR12285206	ILLUMINA	Illumina NovaSeq 6000	PAIRED	WGS	51727318	2021-05-30
Mouth	PRJNA647796	SRP273036	SRR12285207	ILLUMINA	Illumina NovaSeq 6000	PAIRED	WGS	58848338	2021-05-30
Mouth	PRJNA647796	SRP273036	SRR12285208	ILLUMINA	Illumina NovaSeq 6000	PAIRED	WGS	42533190	2020-12-02
Mouth	PRJNA647796	SRP273036	SRR12285209	ILLUMINA	Illumina NovaSeq 6000	PAIRED	WGS	60289848	2021-05-30
Mouth	PRJNA647796	SRP273036	SRR12285210	ILLUMINA	Illumina NovaSeq 6000	PAIRED	WGS	38231914	2021-05-30
Mouth	PRJNA647796	SRP273036	SRR12285211	ILLUMINA	Illumina NovaSeq 6000	PAIRED	WGS	41172278	2021-05-30
Mouth	PRJNA647796	SRP273036	SRR12285212	ILLUMINA	Illumina NovaSeq 6000	PAIRED	WGS	38374112	2021-05-30
Mouth	PRJNA647796	SRP273036	SRR12285213	ILLUMINA	Illumina NovaSeq 6000	PAIRED	WGS	44093526	2021-05-30
Mouth	PRJNA647796	SRP273036	SRR12285214	ILLUMINA	Illumina NovaSeq 6000	PAIRED	WGS	48280116	2020-12-02
Mouth	PRJNA647796	SRP273036	SRR12285215	ILLUMINA	Illumina NovaSeq 6000	PAIRED	WGS	42941066	2021-05-30
Mouth	PRJNA647796	SRP273036	SRR12285216	ILLUMINA	Illumina NovaSeq 6000	PAIRED	WGS	47934706	2021-05-30
Mouth	PRJNA647796	SRP273036	SRR12285217	ILLUMINA	Illumina NovaSeq 6000	PAIRED	WGS	34105618	2021-05-30
Mouth	PRJNA647796	SRP273036	SRR12285218	ILLUMINA	Illumina NovaSeq 6000	PAIRED	WGS	46726596	2021-05-30
Mouth	PRJNA647796	SRP273036	SRR12285219	ILLUMINA	Illumina NovaSeq 6000	PAIRED	WGS	44526268	2021-05-30
Mouth	PRJNA647796	SRP273036	SRR12285220	ILLUMINA	Illumina NovaSeq 6000	PAIRED	WGS	51980454	2020-12-02
Mouth	PRJNA647796	SRP273036	SRR12285221	ILLUMINA	Illumina NovaSeq 6000	PAIRED	WGS	40576014	2020-12-02
Mouth	PRJNA647796	SRP273036	SRR12285222	ILLUMINA	Illumina NovaSeq 6000	PAIRED	WGS	31155078	2021-05-30
Mouth	PRJNA647796	SRP273036	SRR12285223	ILLUMINA	Illumina NovaSeq 6000	PAIRED	WGS	35758590	2021-05-30
Mouth	PRJNA647796	SRP273036	SRR12285224	ILLUMINA	Illumina NovaSeq 6000	PAIRED	WGS	38575418	2021-05-30
Mouth	PRJNA647796	SRP273036	SRR12285225	ILLUMINA	Illumina NovaSeq 6000	PAIRED	WGS	46178778	2021-05-30
Mouth	PRJNA647796	SRP273036	SRR12285226	ILLUMINA	Illumina NovaSeq 6000	PAIRED	WGS	42863280	2021-05-30
Mouth	PRJNA647796	SRP273036	SRR12285227	ILLUMINA	Illumina NovaSeq 6000	PAIRED	WGS	44716076	2021-05-30
Mouth	PRJNA647796	SRP273036	SRR12285228	ILLUMINA	Illumina NovaSeq 6000	PAIRED	WGS	40369458	2021-05-30
Mouth	PRJNA647796	SRP273036	SRR12285229	ILLUMINA	Illumina NovaSeq 6000	PAIRED	WGS	63266070	2021-05-30
Mouth	PRJNA647796	SRP273036	SRR12285230	ILLUMINA	Illumina NovaSeq 6000	PAIRED	WGS	40187652	2021-05-30
Mouth	PRJNA647796	SRP273036	SRR12285231	ILLUMINA	Illumina NovaSeq 6000	PAIRED	WGS	44290656	2021-05-30
Mouth	PRJNA647796	SRP273036	SRR12285232	ILLUMINA	Illumina NovaSeq 6000	PAIRED	WGS	42566386	2021-05-30
Mouth	PRJNA647796	SRP273036	SRR12285233	ILLUMINA	Illumina NovaSeq 6000	PAIRED	WGS	54146434	2021-05-30
Mouth	PRJNA647796	SRP273036	SRR12285234	ILLUMINA	Illumina NovaSeq 6000	PAIRED	WGS	47611780	2021-05-30
Mouth	PRJNA647796	SRP273036	SRR12285235	ILLUMINA	Illumina NovaSeq 6000	PAIRED	WGS	43046696	2021-05-30
Mouth	PRJNA647796	SRP273036	SRR12285236	ILLUMINA	Illumina NovaSeq 6000	PAIRED	WGS	45060060	2021-05-30
Mouth	PRJNA647796	SRP273036	SRR12285237	ILLUMINA	Illumina NovaSeq 6000	PAIRED	WGS	53850146	2021-05-30
Mouth	PRJNA647796	SRP273036	SRR12285238	ILLUMINA	Illumina NovaSeq 6000	PAIRED	WGS	39677778	2021-05-30
Mouth	PRJNA647796	SRP273036	SRR12285239	ILLUMINA	Illumina NovaSeq 6000	PAIRED	WGS	33931734	2021-05-30
Mouth	PRJNA647796	SRP273036	SRR12285240	ILLUMINA	Illumina NovaSeq 6000	PAIRED	WGS	34841322	2021-05-30
Mouth	PRJNA647796	SRP273036	SRR12285241	ILLUMINA	Illumina NovaSeq 6000	PAIRED	WGS	35532190	2021-05-30
Mouth	PRJNA647796	SRP273036	SRR12285242	ILLUMINA	Illumina NovaSeq 6000	PAIRED	WGS	37045042	2021-05-30
Mouth	PRJNA647796	SRP273036	SRR12285243	ILLUMINA	Illumina NovaSeq 6000	PAIRED	WGS	54307500	2021-05-30
Mouth	PRJNA647796	SRP273036	SRR12285244	ILLUMINA	Illumina NovaSeq 6000	PAIRED	WGS	59794488	2021-05-30
Mouth	PRJNA647796	SRP273036	SRR12285245	ILLUMINA	Illumina NovaSeq 6000	PAIRED	WGS	41481810	2021-05-30
Mouth	PRJNA647796	SRP273036	SRR12285246	ILLUMINA	Illumina NovaSeq 6000	PAIRED	WGS	37004768	2021-05-30
Mouth	PRJNA647796	SRP273036	SRR12285247	ILLUMINA	Illumina NovaSeq 6000	PAIRED	WGS	46532296	2021-05-30
Mouth	PRJNA647796	SRP273036	SRR12285248	ILLUMINA	Illumina NovaSeq 6000	PAIRED	WGS	34749036	2021-05-30
Mouth	PRJNA647796	SRP273036	SRR12285249	ILLUMINA	Illumina NovaSeq 6000	PAIRED	WGS	42377564	2020-12-02
Mouth	PRJNA647796	SRP273036	SRR12285250	ILLUMINA	Illumina NovaSeq 6000	PAIRED	WGS	47316220	2020-12-02
Mouth	PRJNA647796	SRP273036	SRR12285251	ILLUMINA	Illumina NovaSeq 6000	PAIRED	WGS	47381502	2021-05-30
Mouth	PRJNA647796	SRP273036	SRR12285252	ILLUMINA	Illumina NovaSeq 6000	PAIRED	WGS	47149992	2021-05-30
Mouth	PRJNA647796	SRP273036	SRR12285253	ILLUMINA	Illumina NovaSeq 6000	PAIRED	WGS	51492644	2021-05-30
Mouth	PRJNA647796	SRP273036	SRR12285254	ILLUMINA	Illumina NovaSeq 6000	PAIRED	WGS	46965164	2021-05-30
Mouth	PRJNA647796	SRP273036	SRR12285255	ILLUMINA	Illumina NovaSeq 6000	PAIRED	WGS	49225594	2021-05-30
Mouth	PRJNA647796	SRP273036	SRR12285256	ILLUMINA	Illumina NovaSeq 6000	PAIRED	WGS	40452038	2021-05-30
Mouth	PRJNA647796	SRP273036	SRR12285257	ILLUMINA	Illumina NovaSeq 6000	PAIRED	WGS	43922644	2021-05-30
Mouth	PRJNA647796	SRP273036	SRR12285258	ILLUMINA	Illumina NovaSeq 6000	PAIRED	WGS	43600764	2021-05-30
Mouth	PRJNA647796	SRP273036	SRR12285259	ILLUMINA	Illumina NovaSeq 6000	PAIRED	WGS	58075764	2021-05-30
Mouth	PRJNA647796	SRP273036	SRR12285260	ILLUMINA	Illumina NovaSeq 6000	PAIRED	WGS	45498424	2021-05-30
Mouth	PRJNA647796	SRP273036	SRR12285261	ILLUMINA	Illumina NovaSeq 6000	PAIRED	WGS	60495428	2021-05-30
Mouth	PRJNA647796	SRP273036	SRR12285262	ILLUMINA	Illumina NovaSeq 6000	PAIRED	WGS	49409106	2021-05-30
Mouth	PRJNA647796	SRP273036	SRR12285263	ILLUMINA	Illumina NovaSeq 6000	PAIRED	WGS	39728088	2021-05-30
Mouth	PRJNA647796	SRP273036	SRR12285264	ILLUMINA	Illumina NovaSeq 6000	PAIRED	WGS	36758058	2021-05-30
Mouth	PRJNA647796	SRP273036	SRR12285265	ILLUMINA	Illumina NovaSeq 6000	PAIRED	WGS	56102948	2021-05-30
Mouth	PRJNA647796	SRP273036	SRR12285266	ILLUMINA	Illumina NovaSeq 6000	PAIRED	WGS	54616806	2021-05-30
Mouth	PRJNA647796	SRP273036	SRR12285267	ILLUMINA	Illumina NovaSeq 6000	PAIRED	WGS	40579314	2021-05-30
Mouth	PRJNA647796	SRP273036	SRR12285268	ILLUMINA	Illumina NovaSeq 6000	PAIRED	WGS	50224984	2021-05-30
Mouth	PRJNA647796	SRP273036	SRR12285269	ILLUMINA	Illumina NovaSeq 6000	PAIRED	WGS	43717378	2021-05-30
Mouth	PRJNA647796	SRP273036	SRR12285270	ILLUMINA	Illumina NovaSeq 6000	PAIRED	WGS	58124720	2020-12-02
Mouth	PRJNA647796	SRP273036	SRR12285271	ILLUMINA	Illumina NovaSeq 6000	PAIRED	WGS	37610548	2021-05-30
Mouth	PRJNA647796	SRP273036	SRR12285272	ILLUMINA	Illumina NovaSeq 6000	PAIRED	WGS	68008526	2021-05-30
Mouth	PRJNA647796	SRP273036	SRR12285273	ILLUMINA	Illumina NovaSeq 6000	PAIRED	WGS	41415766	2021-05-30
Mouth	PRJNA647796	SRP273036	SRR12285274	ILLUMINA	Illumina NovaSeq 6000	PAIRED	WGS	39710516	2021-05-30
Mouth	PRJNA647796	SRP273036	SRR12285275	ILLUMINA	Illumina NovaSeq 6000	PAIRED	WGS	35054576	2021-05-30
Mouth	PRJNA647796	SRP273036	SRR12285276	ILLUMINA	Illumina NovaSeq 6000	PAIRED	WGS	30581492	2021-05-30
Mouth	PRJNA647796	SRP273036	SRR12285277	ILLUMINA	Illumina NovaSeq 6000	PAIRED	WGS	50959774	2021-05-30
Mouth	PRJNA647796	SRP273036	SRR12285278	ILLUMINA	Illumina NovaSeq 6000	PAIRED	WGS	36276396	2021-05-30
Mouth	PRJNA647796	SRP273036	SRR12285279	ILLUMINA	Illumina NovaSeq 6000	PAIRED	WGS	43412818	2021-05-30
Mouth	PRJNA647796	SRP273036	SRR12285280	ILLUMINA	Illumina NovaSeq 6000	PAIRED	WGS	52781102	2021-05-30
Mouth	PRJNA647796	SRP273036	SRR12285281	ILLUMINA	Illumina NovaSeq 6000	PAIRED	WGS	39041596	2020-12-02
Mouth	PRJNA647796	SRP273036	SRR12285282	ILLUMINA	Illumina NovaSeq 6000	PAIRED	WGS	53535626	2021-05-30
Mouth	PRJNA647796	SRP273036	SRR12285283	ILLUMINA	Illumina NovaSeq 6000	PAIRED	WGS	50778244	2021-05-30
Mouth	PRJNA647796	SRP273036	SRR12285284	ILLUMINA	Illumina NovaSeq 6000	PAIRED	WGS	58680930	2021-05-30
Mouth	PRJNA647796	SRP273036	SRR12285285	ILLUMINA	Illumina NovaSeq 6000	PAIRED	WGS	43076908	2021-05-30
Mouth	PRJNA647796	SRP273036	SRR12285286	ILLUMINA	Illumina NovaSeq 6000	PAIRED	WGS	45879500	2021-05-30
Mouth	PRJNA647796	SRP273036	SRR12285287	ILLUMINA	Illumina NovaSeq 6000	PAIRED	WGS	31754638	2021-05-30
Mouth	PRJNA647796	SRP273036	SRR12285288	ILLUMINA	Illumina NovaSeq 6000	PAIRED	WGS	55295432	2021-05-30
Mouth	PRJNA647796	SRP273036	SRR12285289	ILLUMINA	Illumina NovaSeq 6000	PAIRED	WGS	47481818	2021-05-30
Mouth	PRJNA647796	SRP273036	SRR12285290	ILLUMINA	Illumina NovaSeq 6000	PAIRED	WGS	46557926	2021-05-30
Mouth	PRJNA647796	SRP273036	SRR12285291	ILLUMINA	Illumina NovaSeq 6000	PAIRED	WGS	43044334	2021-05-30
Mouth	PRJNA647796	SRP273036	SRR12285292	ILLUMINA	Illumina NovaSeq 6000	PAIRED	WGS	37552568	2020-12-02
Mouth	PRJNA647796	SRP273036	SRR12285293	ILLUMINA	Illumina NovaSeq 6000	PAIRED	WGS	34998712	2021-05-30
Mouth	PRJNA647796	SRP273036	SRR12285294	ILLUMINA	Illumina NovaSeq 6000	PAIRED	WGS	38122172	2020-12-02
Mouth	PRJNA647796	SRP273036	SRR12285295	ILLUMINA	Illumina NovaSeq 6000	PAIRED	WGS	52967838	2020-12-02
Mouth	PRJNA647796	SRP273036	SRR12285296	ILLUMINA	Illumina NovaSeq 6000	PAIRED	WGS	44978208	2021-05-30
Mouth	PRJNA647796	SRP273036	SRR12285297	ILLUMINA	Illumina NovaSeq 6000	PAIRED	WGS	45016850	2020-12-02
Mouth	PRJNA647796	SRP273036	SRR12285298	ILLUMINA	Illumina NovaSeq 6000	PAIRED	WGS	49130176	2021-05-30
Mouth	PRJNA647796	SRP273036	SRR12285299	ILLUMINA	Illumina NovaSeq 6000	PAIRED	WGS	47946902	2021-05-30
Mouth	PRJNA647796	SRP273036	SRR12285300	ILLUMINA	Illumina NovaSeq 6000	PAIRED	WGS	44909318	2021-05-30
Mouth	PRJNA647796	SRP273036	SRR12285301	ILLUMINA	Illumina NovaSeq 6000	PAIRED	WGS	46796870	2021-05-30
Mouth	PRJNA647796	SRP273036	SRR12285302	ILLUMINA	Illumina NovaSeq 6000	PAIRED	WGS	51224000	2021-05-30
Mouth	PRJNA647796	SRP273036	SRR12285303	ILLUMINA	Illumina NovaSeq 6000	PAIRED	WGS	44292030	2021-05-30
Mouth	PRJNA647796	SRP273036	SRR12285304	ILLUMINA	Illumina NovaSeq 6000	PAIRED	WGS	47101942	2021-05-30
Mouth	PRJNA647796	SRP273036	SRR12285305	ILLUMINA	Illumina NovaSeq 6000	PAIRED	WGS	40438820	2021-05-30
Mouth	PRJNA647796	SRP273036	SRR12285306	ILLUMINA	Illumina NovaSeq 6000	PAIRED	WGS	37796652	2021-05-30
Mouth	PRJNA647796	SRP273036	SRR12285307	ILLUMINA	Illumina NovaSeq 6000	PAIRED	WGS	26901596	2021-05-30
Mouth	PRJNA745160	SRP332630	SRR15463384	ILLUMINA	Illumina NovaSeq 6000	PAIRED	WGS	26358654	2022-03-03
Mouth	PRJNA745160	SRP332630	SRR15463388	ILLUMINA	Illumina NovaSeq 6000	PAIRED	WGS	26143374	2022-03-03
Mouth	PRJNA745160	SRP332630	SRR15463390	ILLUMINA	Illumina NovaSeq 6000	PAIRED	WGS	23269866	2022-03-03
Mouth	PRJNA745160	SRP332630	SRR15463403	ILLUMINA	Illumina HiSeq 4000	PAIRED	WGS	42690768	2022-03-03
Mouth	PRJNA745160	SRP332630	SRR15463436	ILLUMINA	Illumina NovaSeq 6000	PAIRED	WGS	44879654	2022-03-03
Mouth	PRJNA745160	SRP332630	SRR15463447	ILLUMINA	Illumina NovaSeq 6000	PAIRED	WGS	60805852	2022-03-03
Mouth	PRJNA745160	SRP332630	SRR15463449	ILLUMINA	Illumina NovaSeq 6000	PAIRED	WGS	50569528	2022-03-03
Mouth	PRJNA745160	SRP332630	SRR15463458	ILLUMINA	Illumina NovaSeq 6000	PAIRED	WGS	70420230	2022-03-03
Mouth	PRJNA745160	SRP332630	SRR15463460	ILLUMINA	Illumina HiSeq 4000	PAIRED	WGS	41370060	2022-03-03
Mouth	PRJNA745160	SRP332630	SRR15463461	ILLUMINA	Illumina NovaSeq 6000	PAIRED	WGS	60394242	2022-03-03
Mouth	PRJNA745160	SRP332630	SRR15463463	ILLUMINA	Illumina NovaSeq 6000	PAIRED	WGS	75033444	2022-03-03
Mouth	PRJNA745160	SRP332630	SRR15463465	ILLUMINA	Illumina NovaSeq 6000	PAIRED	WGS	71392194	2022-03-03
Mouth	PRJNA745160	SRP332630	SRR15463467	ILLUMINA	Illumina NovaSeq 6000	PAIRED	WGS	60254894	2022-03-03
Mouth	PRJNA745160	SRP332630	SRR15463474	ILLUMINA	Illumina NovaSeq 6000	PAIRED	WGS	66795432	2022-03-03
Mouth	PRJNA745160	SRP332630	SRR15463476	ILLUMINA	Illumina NovaSeq 6000	PAIRED	WGS	68345572	2022-03-03
Mouth	PRJNA745160	SRP332630	SRR15463478	ILLUMINA	Illumina NovaSeq 6000	PAIRED	WGS	65278996	2022-03-03
Mouth	PRJNA745160	SRP332630	SRR15463485	ILLUMINA	Illumina HiSeq 4000	PAIRED	WGS	31815668	2022-03-03
Mouth	PRJNA745160	SRP332630	SRR15463519	ILLUMINA	Illumina HiSeq 4000	PAIRED	WGS	44785028	2022-03-03
Mouth	PRJNA745160	SRP332630	SRR15463526	ILLUMINA	Illumina NovaSeq 6000	PAIRED	WGS	54502614	2022-03-03
Mouth	PRJNA745160	SRP332630	SRR15463527	ILLUMINA	Illumina NovaSeq 6000	PAIRED	WGS	31712270	2022-03-03
Mouth	PRJNA745160	SRP332630	SRR15463530	ILLUMINA	Illumina NovaSeq 6000	PAIRED	WGS	24308830	2022-03-03
Mouth	PRJNA745160	SRP332630	SRR15463532	ILLUMINA	Illumina NovaSeq 6000	PAIRED	WGS	46919194	2022-03-03
Mouth	PRJNA745160	SRP332630	SRR15463534	ILLUMINA	Illumina NovaSeq 6000	PAIRED	WGS	28190970	2022-03-03
Mouth	PRJNA745160	SRP332630	SRR15463536	ILLUMINA	Illumina NovaSeq 6000	PAIRED	WGS	37743094	2022-03-03
Mouth	PRJNA745160	SRP332630	SRR15463538	ILLUMINA	Illumina NovaSeq 6000	PAIRED	WGS	28939228	2022-03-03
Mouth	PRJNA745160	SRP332630	SRR15463540	ILLUMINA	Illumina HiSeq 4000	PAIRED	WGS	16372420	2022-03-03
Mouth	PRJNA745160	SRP332630	SRR15463543	ILLUMINA	Illumina NovaSeq 6000	PAIRED	WGS	44480638	2022-03-03
Mouth	PRJNA745160	SRP332630	SRR15463545	ILLUMINA	Illumina NovaSeq 6000	PAIRED	WGS	84301250	2022-03-03
Mouth	PRJNA745160	SRP332630	SRR15463547	ILLUMINA	Illumina NovaSeq 6000	PAIRED	WGS	28506258	2022-03-03
Mouth	PRJNA745160	SRP332630	SRR15463552	ILLUMINA	Illumina NovaSeq 6000	PAIRED	WGS	71068888	2022-03-03
Mouth	PRJNA745160	SRP332630	SRR15463555	ILLUMINA	Illumina NovaSeq 6000	PAIRED	WGS	71504726	2022-03-03
Mouth	PRJNA745160	SRP332630	SRR15463557	ILLUMINA	Illumina NovaSeq 6000	PAIRED	WGS	57839878	2022-03-03
Mouth	PRJNA745160	SRP332630	SRR15463559	ILLUMINA	Illumina NovaSeq 6000	PAIRED	WGS	70884210	2022-03-03
Mouth	PRJNA745160	SRP332630	SRR15463561	ILLUMINA	Illumina NovaSeq 6000	PAIRED	WGS	55377224	2022-03-03
Mouth	PRJNA745160	SRP332630	SRR15463563	ILLUMINA	Illumina NovaSeq 6000	PAIRED	WGS	39803108	2022-03-03
Mouth	PRJNA745160	SRP332630	SRR15463568	ILLUMINA	Illumina NovaSeq 6000	PAIRED	WGS	57724268	2022-03-03
Mouth	PRJNA745160	SRP332630	SRR15463570	ILLUMINA	Illumina NovaSeq 6000	PAIRED	WGS	60030818	2022-03-03
Mouth	PRJNA745160	SRP332630	SRR15463574	ILLUMINA	Illumina NovaSeq 6000	PAIRED	WGS	55559064	2022-03-03
Mouth	PRJNA745160	SRP332630	SRR15463576	ILLUMINA	Illumina HiSeq 4000	PAIRED	WGS	38865908	2022-03-03
Mouth	PRJNA745160	SRP332630	SRR15463580	ILLUMINA	Illumina HiSeq 4000	PAIRED	WGS	52947528	2022-03-03
Mouth	PRJNA745160	SRP332630	SRR15463586	ILLUMINA	Illumina HiSeq 4000	PAIRED	WGS	45885568	2022-03-03
Mouth	PRJNA745160	SRP332630	SRR15463588	ILLUMINA	Illumina HiSeq 4000	PAIRED	WGS	47193132	2022-03-03
Mouth	PRJNA745160	SRP332630	SRR15463590	ILLUMINA	Illumina HiSeq 4000	PAIRED	WGS	43271576	2022-03-03
Mouth	PRJNA745160	SRP332630	SRR15463594	ILLUMINA	Illumina HiSeq 4000	PAIRED	WGS	42386772	2022-03-03
Mouth	PRJNA745160	SRP332630	SRR15463606	ILLUMINA	Illumina NovaSeq 6000	PAIRED	WGS	33627024	2022-03-03
Mouth	PRJNA745160	SRP332630	SRR15463608	ILLUMINA	Illumina NovaSeq 6000	PAIRED	WGS	37149772	2022-03-03
Mouth	PRJNA745160	SRP332630	SRR15463611	ILLUMINA	Illumina NovaSeq 6000	PAIRED	WGS	28381930	2022-03-03
Mouth	PRJNA745160	SRP332630	SRR15463613	ILLUMINA	Illumina NovaSeq 6000	PAIRED	WGS	41270956	2022-03-03
Mouth	PRJNA745160	SRP332630	SRR15463615	ILLUMINA	Illumina NovaSeq 6000	PAIRED	WGS	29029752	2022-03-03
Mouth	PRJNA745160	SRP332630	SRR15463631	ILLUMINA	Illumina HiSeq 4000	PAIRED	WGS	35634792	2022-03-03
Mouth	PRJNA745160	SRP332630	SRR15463634	ILLUMINA	Illumina NovaSeq 6000	PAIRED	WGS	58372208	2022-03-03
Mouth	PRJNA745160	SRP332630	SRR15463636	ILLUMINA	Illumina NovaSeq 6000	PAIRED	WGS	51718978	2022-03-03
Mouth	PRJNA745160	SRP332630	SRR15463640	ILLUMINA	Illumina NovaSeq 6000	PAIRED	WGS	68803378	2022-03-03
Mouth	PRJNA745160	SRP332630	SRR15463642	ILLUMINA	Illumina NovaSeq 6000	PAIRED	WGS	65747006	2022-03-03
Mouth	PRJNA745160	SRP332630	SRR15463649	ILLUMINA	Illumina NovaSeq 6000	PAIRED	WGS	46563706	2022-03-03
Mouth	PRJNA745160	SRP332630	SRR15463651	ILLUMINA	Illumina NovaSeq 6000	PAIRED	WGS	61399000	2022-03-03
Mouth	PRJNA745160	SRP332630	SRR15463653	ILLUMINA	Illumina NovaSeq 6000	PAIRED	WGS	52524570	2022-03-03
Mouth	PRJNA745160	SRP332630	SRR15463657	ILLUMINA	Illumina NovaSeq 6000	PAIRED	WGS	67997506	2022-03-03
Mouth	PRJNA745160	SRP332630	SRR15463661	ILLUMINA	Illumina NovaSeq 6000	PAIRED	WGS	75356482	2022-03-03
Mouth	PRJNA745160	SRP332630	SRR15463666	ILLUMINA	Illumina NovaSeq 6000	PAIRED	WGS	73907134	2022-03-03
Mouth	PRJNA745160	SRP332630	SRR15463668	ILLUMINA	Illumina NovaSeq 6000	PAIRED	WGS	71154678	2022-03-03
Mouth	PRJNA745160	SRP332630	SRR15463670	ILLUMINA	Illumina NovaSeq 6000	PAIRED	WGS	80822428	2022-03-03
Mouth	PRJNA745160	SRP332630	SRR15463677	ILLUMINA	Illumina NovaSeq 6000	PAIRED	WGS	64191294	2022-03-03
Mouth	PRJNA745160	SRP332630	SRR15463706	ILLUMINA	Illumina NovaSeq 6000	PAIRED	WGS	59722684	2022-03-03
Mouth	PRJNA745160	SRP332630	SRR15463710	ILLUMINA	Illumina NovaSeq 6000	PAIRED	WGS	59999014	2022-03-03
Mouth	PRJNA745160	SRP332630	SRR15463712	ILLUMINA	Illumina NovaSeq 6000	PAIRED	WGS	55152050	2022-03-03
Mouth	PRJNA745160	SRP332630	SRR15463714	ILLUMINA	Illumina HiSeq 4000	PAIRED	WGS	54448296	2022-03-03
Mouth	PRJNA745160	SRP332630	SRR15463715	ILLUMINA	Illumina NovaSeq 6000	PAIRED	WGS	49644636	2022-03-03
Mouth	PRJNA745160	SRP332630	SRR15463717	ILLUMINA	Illumina NovaSeq 6000	PAIRED	WGS	57007082	2022-03-03
Mouth	PRJNA745160	SRP332630	SRR15463719	ILLUMINA	Illumina NovaSeq 6000	PAIRED	WGS	47106476	2022-03-03
Mouth	PRJNA745160	SRP332630	SRR15463721	ILLUMINA	Illumina NovaSeq 6000	PAIRED	WGS	52973030	2022-03-03
Mouth	PRJNA745160	SRP332630	SRR15463723	ILLUMINA	Illumina NovaSeq 6000	PAIRED	WGS	46962802	2022-03-03
Mouth	PRJNA745160	SRP332630	SRR15463727	ILLUMINA	Illumina NovaSeq 6000	PAIRED	WGS	51235934	2022-03-03
Mouth	PRJNA745160	SRP332630	SRR15463730	ILLUMINA	Illumina NovaSeq 6000	PAIRED	WGS	30525270	2022-03-03
Mouth	PRJNA745160	SRP332630	SRR15463732	ILLUMINA	Illumina NovaSeq 6000	PAIRED	WGS	29922132	2022-03-03
Mouth	PRJNA745160	SRP332630	SRR15463734	ILLUMINA	Illumina HiSeq 4000	PAIRED	WGS	16983726	2022-03-03
Mouth	PRJNA745160	SRP332630	SRR15463737	ILLUMINA	Illumina NovaSeq 6000	PAIRED	WGS	31135970	2022-03-03
Mouth	PRJNA745160	SRP332630	SRR15463741	ILLUMINA	Illumina NovaSeq 6000	PAIRED	WGS	33049738	2022-03-03
Mouth	PRJNA745160	SRP332630	SRR15463743	ILLUMINA	Illumina NovaSeq 6000	PAIRED	WGS	30405198	2022-03-03
Mouth	PRJNA745160	SRP332630	SRR15463746	ILLUMINA	Illumina NovaSeq 6000	PAIRED	WGS	37919974	2022-03-03
Mouth	PRJNA745160	SRP332630	SRR15463750	ILLUMINA	Illumina NovaSeq 6000	PAIRED	WGS	25333592	2022-03-03
Mouth	PRJNA745160	SRP332630	SRR15463752	ILLUMINA	Illumina HiSeq 4000	PAIRED	WGS	25826652	2022-03-03
Mouth	PRJNA745160	SRP332630	SRR15463755	ILLUMINA	Illumina HiSeq 4000	PAIRED	WGS	26503408	2022-03-03
Mouth	PRJNA745160	SRP332630	SRR15463757	ILLUMINA	Illumina HiSeq 4000	PAIRED	WGS	24321854	2022-03-03
Mouth	PRJNA745160	SRP332630	SRR15463759	ILLUMINA	Illumina HiSeq 4000	PAIRED	WGS	14268456	2022-03-03
Mouth	PRJNA745160	SRP332630	SRR15463761	ILLUMINA	Illumina HiSeq 4000	PAIRED	WGS	25543628	2022-03-03
Mouth	PRJNA745160	SRP332630	SRR15463765	ILLUMINA	Illumina HiSeq 4000	PAIRED	WGS	43460294	2022-03-03
Mouth	PRJNA745160	SRP332630	SRR15463766	ILLUMINA	Illumina HiSeq 4000	PAIRED	WGS	23909206	2022-03-03
Mouth	PRJNA745160	SRP332630	SRR15463770	ILLUMINA	Illumina HiSeq 4000	PAIRED	WGS	29764160	2022-03-03
Mouth	PRJNA745160	SRP332630	SRR15463772	ILLUMINA	Illumina HiSeq 4000	PAIRED	WGS	29252702	2022-03-03
Mouth	PRJNA745160	SRP332630	SRR15463782	ILLUMINA	Illumina HiSeq 4000	PAIRED	WGS	34033042	2022-03-03
Mouth	PRJNA745160	SRP332630	SRR15463784	ILLUMINA	Illumina HiSeq 4000	PAIRED	WGS	30216262	2022-03-03
Mouth	PRJNA745160	SRP332630	SRR15463787	ILLUMINA	Illumina HiSeq 4000	PAIRED	WGS	30747684	2022-03-03
Mouth	PRJNA745160	SRP332630	SRR15463798	ILLUMINA	Illumina HiSeq 4000	PAIRED	WGS	40397236	2022-03-03
Mouth	PRJNA745160	SRP332630	SRR15463825	ILLUMINA	Illumina NovaSeq 6000	PAIRED	WGS	58637608	2022-03-03
Mouth	PRJNA745160	SRP332630	SRR15463831	ILLUMINA	Illumina NovaSeq 6000	PAIRED	WGS	56674270	2022-03-03
Mouth	PRJNA745160	SRP332630	SRR15463834	ILLUMINA	Illumina NovaSeq 6000	PAIRED	WGS	64040172	2022-03-03
Mouth	PRJNA745160	SRP332630	SRR15463836	ILLUMINA	Illumina NovaSeq 6000	PAIRED	WGS	54535772	2022-03-03
Mouth	PRJNA745160	SRP332630	SRR15463840	ILLUMINA	Illumina NovaSeq 6000	PAIRED	WGS	59798428	2022-03-03
Mouth	PRJNA745160	SRP332630	SRR15463845	ILLUMINA	Illumina NovaSeq 6000	PAIRED	WGS	60572584	2022-03-03
Mouth	PRJNA745160	SRP332630	SRR15463847	ILLUMINA	Illumina NovaSeq 6000	PAIRED	WGS	60810812	2022-03-03
Mouth	PRJNA745160	SRP332630	SRR15463848	ILLUMINA	Illumina NovaSeq 6000	PAIRED	WGS	19277368	2022-03-03
Mouth	PRJNA745160	SRP332630	SRR15463850	ILLUMINA	Illumina NovaSeq 6000	PAIRED	WGS	18984152	2022-03-03
Mouth	PRJNA745160	SRP332630	SRR15463853	ILLUMINA	Illumina NovaSeq 6000	PAIRED	WGS	25250342	2022-03-03
Mouth	PRJNA745160	SRP332630	SRR15463855	ILLUMINA	Illumina NovaSeq 6000	PAIRED	WGS	25013264	2022-03-03
Mouth	PRJNA745160	SRP332630	SRR15463857	ILLUMINA	Illumina NovaSeq 6000	PAIRED	WGS	21889506	2022-03-03
Mouth	PRJNA745160	SRP332630	SRR15463859	ILLUMINA	Illumina NovaSeq 6000	PAIRED	WGS	23021824	2022-03-03
Mouth	PRJNA745160	SRP332630	SRR15463861	ILLUMINA	Illumina NovaSeq 6000	PAIRED	WGS	22771034	2022-03-03
Mouth	PRJNA745160	SRP332630	SRR15463866	ILLUMINA	Illumina NovaSeq 6000	PAIRED	WGS	26448886	2022-03-03
Mouth	PRJNA745160	SRP332630	SRR15463868	ILLUMINA	Illumina NovaSeq 6000	PAIRED	WGS	22198240	2022-03-03
Mouth	PRJNA745160	SRP332630	SRR15463870	ILLUMINA	Illumina NovaSeq 6000	PAIRED	WGS	21079992	2022-03-03
Mouth	PRJNA745160	SRP332630	SRR15463873	ILLUMINA	Illumina NovaSeq 6000	PAIRED	WGS	45456982	2022-03-03
Mouth	PRJNA745160	SRP332630	SRR15463877	ILLUMINA	Illumina NovaSeq 6000	PAIRED	WGS	54015788	2022-03-03
Mouth	PRJNA745160	SRP332630	SRR15463880	ILLUMINA	Illumina NovaSeq 6000	PAIRED	WGS	48678048	2022-03-03
Mouth	PRJNA745160	SRP332630	SRR15463884	ILLUMINA	Illumina NovaSeq 6000	PAIRED	WGS	56965596	2022-03-03
Mouth	PRJNA745160	SRP332630	SRR15463886	ILLUMINA	Illumina NovaSeq 6000	PAIRED	WGS	53727382	2022-03-03
Mouth	PRJNA745160	SRP332630	SRR15463891	ILLUMINA	Illumina NovaSeq 6000	PAIRED	WGS	52341158	2022-03-03
Mouth	PRJNA745160	SRP332630	SRR15463893	ILLUMINA	Illumina NovaSeq 6000	PAIRED	WGS	54515776	2022-03-03
Mouth	PRJNA745160	SRP332630	SRR15463915	ILLUMINA	Illumina HiSeq 4000	PAIRED	WGS	35819520	2022-03-03
Mouth	PRJNA745160	SRP332630	SRR15463920	ILLUMINA	Illumina NovaSeq 6000	PAIRED	WGS	24001864	2022-03-03
Mouth	PRJNA745160	SRP332630	SRR15463925	ILLUMINA	Illumina NovaSeq 6000	PAIRED	WGS	22631128	2022-03-03
Mouth	PRJNA745160	SRP332630	SRR15463927	ILLUMINA	Illumina NovaSeq 6000	PAIRED	WGS	28911162	2022-03-03
Mouth	PRJNA745160	SRP332630	SRR15463929	ILLUMINA	Illumina NovaSeq 6000	PAIRED	WGS	29073174	2022-03-03
Mouth	PRJNA745160	SRP332630	SRR15463938	ILLUMINA	Illumina NovaSeq 6000	PAIRED	WGS	22888650	2022-03-03
Mouth	PRJNA745160	SRP332630	SRR15463940	ILLUMINA	Illumina NovaSeq 6000	PAIRED	WGS	18840748	2022-03-03
Mouth	PRJNA745160	SRP332630	SRR15463942	ILLUMINA	Illumina NovaSeq 6000	PAIRED	WGS	34044602	2022-03-03
Mouth	PRJNA745160	SRP332630	SRR15463945	ILLUMINA	Illumina NovaSeq 6000	PAIRED	WGS	51594386	2022-03-03
Mouth	PRJNA745160	SRP332630	SRR15463952	ILLUMINA	Illumina NovaSeq 6000	PAIRED	WGS	70850316	2022-03-03
Mouth	PRJNA745160	SRP332630	SRR15463956	ILLUMINA	Illumina NovaSeq 6000	PAIRED	WGS	37072738	2022-03-03
Mouth	PRJNA745160	SRP332630	SRR15463958	ILLUMINA	Illumina NovaSeq 6000	PAIRED	WGS	63567544	2022-03-03
Mouth	PRJNA745160	SRP332630	SRR15463963	ILLUMINA	Illumina NovaSeq 6000	PAIRED	WGS	58005810	2022-03-03
Mouth	PRJNA745160	SRP332630	SRR15463967	ILLUMINA	Illumina NovaSeq 6000	PAIRED	WGS	33011178	2022-03-03
Mouth	PRJNA745160	SRP332630	SRR15463974	ILLUMINA	Illumina NovaSeq 6000	PAIRED	WGS	55813456	2022-03-03
Mouth	PRJNA745160	SRP332630	SRR15463976	ILLUMINA	Illumina NovaSeq 6000	PAIRED	WGS	44698930	2022-03-03
Mouth	PRJNA745160	SRP332630	SRR15463978	ILLUMINA	Illumina NovaSeq 6000	PAIRED	WGS	51279652	2022-03-03
Mouth	PRJNA745160	SRP332630	SRR15463984	ILLUMINA	Illumina HiSeq 4000	PAIRED	WGS	16457134	2022-03-03
Mouth	PRJNA745160	SRP332630	SRR15463985	ILLUMINA	Illumina NovaSeq 6000	PAIRED	WGS	52725326	2022-03-03
Mouth	PRJNA745160	SRP332630	SRR15463989	ILLUMINA	Illumina NovaSeq 6000	PAIRED	WGS	55550386	2022-03-03
Mouth	PRJNA745160	SRP332630	SRR15463995	ILLUMINA	Illumina NovaSeq 6000	PAIRED	WGS	28821380	2022-03-03
Mouth	PRJNA745160	SRP332630	SRR15464001	ILLUMINA	Illumina HiSeq 4000	PAIRED	WGS	31142272	2022-03-03
Mouth	PRJNA745160	SRP332630	SRR15464003	ILLUMINA	Illumina HiSeq 4000	PAIRED	WGS	19760168	2022-03-03
Mouth	PRJNA745160	SRP332630	SRR15464005	ILLUMINA	Illumina HiSeq 4000	PAIRED	WGS	26141430	2022-03-03
Mouth	PRJNA745160	SRP332630	SRR15464010	ILLUMINA	Illumina HiSeq 4000	PAIRED	WGS	16334542	2022-03-03
Mouth	PRJNA745160	SRP332630	SRR15464012	ILLUMINA	Illumina HiSeq 4000	PAIRED	WGS	18114800	2022-03-03
Mouth	PRJNA745160	SRP332630	SRR15464014	ILLUMINA	Illumina HiSeq 4000	PAIRED	WGS	15421404	2022-03-03
Mouth	PRJNA745160	SRP332630	SRR15464016	ILLUMINA	Illumina HiSeq 4000	PAIRED	WGS	31892088	2022-03-03
Mouth	PRJNA745160	SRP332630	SRR15464018	ILLUMINA	Illumina HiSeq 4000	PAIRED	WGS	36850104	2022-03-03
Mouth	PRJNA745160	SRP332630	SRR15464021	ILLUMINA	Illumina HiSeq 4000	PAIRED	WGS	30493696	2022-03-03
Mouth	PRJNA745160	SRP332630	SRR15464023	ILLUMINA	Illumina HiSeq 4000	PAIRED	WGS	20598974	2022-03-03
Mouth	PRJNA745160	SRP332630	SRR15464029	ILLUMINA	Illumina HiSeq 4000	PAIRED	WGS	24696316	2022-03-03
Mouth	PRJNA745160	SRP332630	SRR15464034	ILLUMINA	Illumina HiSeq 4000	PAIRED	WGS	16741406	2022-03-03
Mouth	PRJNA745160	SRP332630	SRR15464040	ILLUMINA	Illumina HiSeq 4000	PAIRED	WGS	27298690	2022-03-03
Mouth	PRJNA745160	SRP332630	SRR15464043	ILLUMINA	Illumina HiSeq 4000	PAIRED	WGS	26822054	2022-03-03
Mouth	PRJNA745160	SRP332630	SRR15464045	ILLUMINA	Illumina HiSeq 4000	PAIRED	WGS	31016770	2022-03-03
Mouth	PRJNA745160	SRP332630	SRR15464047	ILLUMINA	Illumina HiSeq 4000	PAIRED	WGS	30567498	2022-03-03
Mouth	PRJNA745160	SRP332630	SRR15464053	ILLUMINA	Illumina HiSeq 4000	PAIRED	WGS	45559790	2022-03-03
Mouth	PRJNA745160	SRP332630	SRR15464077	ILLUMINA	Illumina NovaSeq 6000	PAIRED	WGS	57564914	2022-03-03
Mouth	PRJNA745160	SRP332630	SRR15464079	ILLUMINA	Illumina NovaSeq 6000	PAIRED	WGS	50615310	2022-03-03
Mouth	PRJNA745160	SRP332630	SRR15464081	ILLUMINA	Illumina NovaSeq 6000	PAIRED	WGS	54158004	2022-03-03
Mouth	PRJNA745160	SRP332630	SRR15464083	ILLUMINA	Illumina NovaSeq 6000	PAIRED	WGS	50698100	2022-03-03
Mouth	PRJNA745160	SRP332630	SRR15464085	ILLUMINA	Illumina NovaSeq 6000	PAIRED	WGS	45335460	2022-03-03
Mouth	PRJNA745160	SRP332630	SRR15464087	ILLUMINA	Illumina HiSeq 4000	PAIRED	WGS	69686020	2022-03-03
Mouth	PRJNA745160	SRP332630	SRR15464090	ILLUMINA	Illumina NovaSeq 6000	PAIRED	WGS	69904232	2022-03-03
Mouth	PRJNA745160	SRP332630	SRR15464092	ILLUMINA	Illumina NovaSeq 6000	PAIRED	WGS	60714084	2022-03-03
Mouth	PRJNA745160	SRP332630	SRR15464094	ILLUMINA	Illumina NovaSeq 6000	PAIRED	WGS	48451846	2022-03-03
Mouth	PRJNA745160	SRP332630	SRR15464096	ILLUMINA	Illumina NovaSeq 6000	PAIRED	WGS	56349456	2022-03-03
Mouth	PRJNA745160	SRP332630	SRR15464098	ILLUMINA	Illumina HiSeq 4000	PAIRED	WGS	16957386	2022-03-03
Mouth	PRJNA745160	SRP332630	SRR15464103	ILLUMINA	Illumina NovaSeq 6000	PAIRED	WGS	62658142	2022-03-03
Mouth	PRJNA745160	SRP332630	SRR15464110	ILLUMINA	Illumina HiSeq 4000	PAIRED	WGS	42394944	2022-03-03
Mouth	PRJNA745160	SRP332630	SRR15464115	ILLUMINA	Illumina NovaSeq 6000	PAIRED	WGS	29573544	2022-03-03
Mouth	PRJNA745160	SRP332630	SRR15464126	ILLUMINA	Illumina NovaSeq 6000	PAIRED	WGS	39853456	2022-03-03
Mouth	PRJNA745160	SRP332630	SRR15464130	ILLUMINA	Illumina HiSeq 4000	PAIRED	WGS	18067034	2022-03-03
Mouth	PRJNA745160	SRP332630	SRR15464131	ILLUMINA	Illumina NovaSeq 6000	PAIRED	WGS	29999212	2022-03-03
Mouth	PRJNA745160	SRP332630	SRR15464137	ILLUMINA	Illumina NovaSeq 6000	PAIRED	WGS	30562776	2022-03-03
Mouth	PRJNA745160	SRP332630	SRR15464139	ILLUMINA	Illumina NovaSeq 6000	PAIRED	WGS	28484400	2022-03-03
Mouth	PRJNA745160	SRP332630	SRR15464144	ILLUMINA	Illumina NovaSeq 6000	PAIRED	WGS	30183532	2022-03-03
Mouth	PRJNA745160	SRP332630	SRR15464147	ILLUMINA	Illumina HiSeq 4000	PAIRED	WGS	15262708	2022-03-03
Mouth	PRJNA745160	SRP332630	SRR15464154	ILLUMINA	Illumina HiSeq 4000	PAIRED	WGS	24328118	2022-03-03
Mouth	PRJNA745160	SRP332630	SRR15464156	ILLUMINA	Illumina HiSeq 4000	PAIRED	WGS	17946338	2022-03-03
Mouth	PRJNA745160	SRP332630	SRR15464158	ILLUMINA	Illumina HiSeq 4000	PAIRED	WGS	24688142	2022-03-03
Mouth	PRJNA745160	SRP332630	SRR15464160	ILLUMINA	Illumina HiSeq 4000	PAIRED	WGS	41131526	2022-03-03
Mouth	PRJNA745160	SRP332630	SRR15464161	ILLUMINA	Illumina HiSeq 4000	PAIRED	WGS	27937796	2022-03-03
Mouth	PRJNA745160	SRP332630	SRR15464167	ILLUMINA	Illumina HiSeq 4000	PAIRED	WGS	21313310	2022-03-03
Mouth	PRJNA745160	SRP332630	SRR15464172	ILLUMINA	Illumina HiSeq 4000	PAIRED	WGS	65596126	2022-03-03
Mouth	PRJNA745160	SRP332630	SRR15464193	ILLUMINA	Illumina HiSeq 4000	PAIRED	WGS	18002814	2022-03-03
Mouth	PRJNA745160	SRP332630	SRR15464194	ILLUMINA	Illumina NovaSeq 6000	PAIRED	WGS	64875352	2022-03-03
Mouth	PRJNA745160	SRP332630	SRR15464196	ILLUMINA	Illumina NovaSeq 6000	PAIRED	WGS	64105948	2022-03-03
Mouth	PRJNA745160	SRP332630	SRR15464200	ILLUMINA	Illumina NovaSeq 6000	PAIRED	WGS	73913990	2022-03-03
Mouth	PRJNA745160	SRP332630	SRR15464202	ILLUMINA	Illumina NovaSeq 6000	PAIRED	WGS	67991568	2022-03-03
Mouth	PRJNA745160	SRP332630	SRR15464209	ILLUMINA	Illumina NovaSeq 6000	PAIRED	WGS	49997354	2022-03-03
Mouth	PRJNA745160	SRP332630	SRR15464211	ILLUMINA	Illumina NovaSeq 6000	PAIRED	WGS	66380728	2022-03-03
Mouth	PRJNA745160	SRP332630	SRR15464213	ILLUMINA	Illumina NovaSeq 6000	PAIRED	WGS	58040046	2022-03-03
Mouth	PRJNA745160	SRP332630	SRR15464215	ILLUMINA	Illumina HiSeq 4000	PAIRED	WGS	18880866	2022-03-03
Mouth	PRJNA745160	SRP332630	SRR15464216	ILLUMINA	Illumina NovaSeq 6000	PAIRED	WGS	77463828	2022-03-03
Mouth	PRJNA745160	SRP332630	SRR15464220	ILLUMINA	Illumina NovaSeq 6000	PAIRED	WGS	36235688	2022-03-03
Mouth	PRJNA745160	SRP332630	SRR15464222	ILLUMINA	Illumina NovaSeq 6000	PAIRED	WGS	31888242	2022-03-03
Mouth	PRJNA745160	SRP332630	SRR15464224	ILLUMINA	Illumina HiSeq 4000	PAIRED	WGS	21117726	2022-03-03
Mouth	PRJNA745160	SRP332630	SRR15464227	ILLUMINA	Illumina NovaSeq 6000	PAIRED	WGS	36609724	2022-03-03
Mouth	PRJNA745160	SRP332630	SRR15464229	ILLUMINA	Illumina NovaSeq 6000	PAIRED	WGS	36504990	2022-03-03
Mouth	PRJNA745160	SRP332630	SRR15464231	ILLUMINA	Illumina NovaSeq 6000	PAIRED	WGS	29427226	2022-03-03
Skin	PRJNA46333	SRP002480	SRR1620020	ILLUMINA	Illumina HiSeq 2000	PAIRED	WGS	22148898	2015-06-05
Skin	PRJNA46333	SRP002480	SRR1622890	ILLUMINA	Illumina HiSeq 2000	PAIRED	WGS	6281322	2015-06-05
Skin	PRJNA46333	SRP002480	SRR1622898	ILLUMINA	Illumina HiSeq 2000	PAIRED	WGS	156741	2015-06-05
Skin	PRJNA46333	SRP002480	SRR1622900	ILLUMINA	Illumina HiSeq 2000	PAIRED	WGS	1256188	2015-06-05
Skin	PRJNA46333	SRP002480	SRR1622905	ILLUMINA	Illumina HiSeq 2000	PAIRED	WGS	20114553	2015-06-05
Skin	PRJNA46333	SRP002480	SRR1622911	ILLUMINA	Illumina HiSeq 2000	PAIRED	WGS	7983607	2015-06-05
Skin	PRJNA46333	SRP002480	SRR1622930	ILLUMINA	Illumina HiSeq 2000	PAIRED	WGS	9705744	2015-06-05
Skin	PRJNA46333	SRP002480	SRR1623048	ILLUMINA	Illumina HiSeq 2000	PAIRED	WGS	9195029	2015-06-05
Skin	PRJNA46333	SRP002480	SRR1623052	ILLUMINA	Illumina HiSeq 2000	PAIRED	WGS	1424347	2015-06-05
Skin	PRJNA46333	SRP002480	SRR1623163	ILLUMINA	Illumina HiSeq 2000	PAIRED	WGS	2867212	2015-06-05
Skin	PRJNA46333	SRP002480	SRR1623183	ILLUMINA	Illumina HiSeq 2000	PAIRED	WGS	5166946	2015-06-05
Skin	PRJNA46333	SRP002480	SRR1623204	ILLUMINA	Illumina HiSeq 2000	PAIRED	WGS	16747892	2015-06-05
Skin	PRJNA46333	SRP002480	SRR1623205	ILLUMINA	Illumina HiSeq 2000	PAIRED	WGS	17000873	2015-06-05
Skin	PRJNA46333	SRP002480	SRR1623210	ILLUMINA	Illumina HiSeq 2000	PAIRED	WGS	37242504	2015-06-05
Skin	PRJNA46333	SRP002480	SRR1623225	ILLUMINA	Illumina HiSeq 2000	PAIRED	WGS	7525	2015-06-05
Skin	PRJNA46333	SRP002480	SRR1624788	ILLUMINA	Illumina HiSeq 2000	PAIRED	WGS	312469	2015-06-05
Skin	PRJNA46333	SRP002480	SRR1624805	ILLUMINA	Illumina HiSeq 2000	PAIRED	WGS	562428	2015-06-05
Skin	PRJNA46333	SRP002480	SRR1624817	ILLUMINA	Illumina HiSeq 2000	PAIRED	WGS	499813	2015-06-05
Skin	PRJNA46333	SRP002480	SRR1624853	ILLUMINA	Illumina HiSeq 2000	PAIRED	WGS	1524401	2015-06-05
Skin	PRJNA46333	SRP002480	SRR1630935	ILLUMINA	Illumina HiSeq 2000	PAIRED	WGS	5947212	2015-06-05
Skin	PRJNA46333	SRP002480	SRR1630951	ILLUMINA	Illumina HiSeq 2000	PAIRED	WGS	1955378	2015-06-05
Skin	PRJNA46333	SRP002480	SRR1630958	ILLUMINA	Illumina HiSeq 2000	PAIRED	WGS	18268151	2015-06-05
Skin	PRJNA46333	SRP002480	SRR1630963	ILLUMINA	Illumina HiSeq 2000	PAIRED	WGS	1270356	2015-06-05
Skin	PRJNA46333	SRP002480	SRR1630978	ILLUMINA	Illumina HiSeq 2000	PAIRED	WGS	1649491	2015-06-05
Skin	PRJNA46333	SRP002480	SRR1631003	ILLUMINA	Illumina HiSeq 2000	PAIRED	WGS	625902	2015-06-05
Skin	PRJNA46333	SRP002480	SRR1631039	ILLUMINA	Illumina HiSeq 2000	PAIRED	WGS	2463090	2015-06-05
Skin	PRJNA46333	SRP002480	SRR1631059	ILLUMINA	Illumina HiSeq 2000	PAIRED	WGS	50227698	2015-06-05
Skin	PRJNA46333	SRP002480	SRR1631070	ILLUMINA	Illumina HiSeq 2000	PAIRED	WGS	16857037	2015-06-05
Skin	PRJNA46333	SRP002480	SRR1631075	ILLUMINA	Illumina HiSeq 2000	PAIRED	WGS	17485031	2015-06-05
Skin	PRJNA46333	SRP002480	SRR1631085	ILLUMINA	Illumina HiSeq 2000	PAIRED	WGS	3232007	2015-06-05
Skin	PRJNA46333	SRP002480	SRR1631095	ILLUMINA	Illumina HiSeq 2000	PAIRED	WGS	8072905	2015-06-05
Skin	PRJNA46333	SRP002480	SRR1631100	ILLUMINA	Illumina HiSeq 2000	PAIRED	WGS	2556139	2015-06-05
Skin	PRJNA46333	SRP002480	SRR1631304	ILLUMINA	Illumina HiSeq 2000	PAIRED	WGS	650776	2015-06-05
Skin	PRJNA46333	SRP002480	SRR1631305	ILLUMINA	Illumina HiSeq 2000	PAIRED	WGS	653152	2015-06-05
Skin	PRJNA46333	SRP002480	SRR1631336	ILLUMINA	Illumina HiSeq 2000	PAIRED	WGS	17456710	2015-06-05
Skin	PRJNA46333	SRP002480	SRR1631340	ILLUMINA	Illumina HiSeq 2000	PAIRED	WGS	2567569	2015-06-05
Skin	PRJNA46333	SRP002480	SRR1631344	ILLUMINA	Illumina HiSeq 2000	PAIRED	WGS	2700685	2015-06-05
Skin	PRJNA46333	SRP002480	SRR1631364	ILLUMINA	Illumina HiSeq 2000	PAIRED	WGS	2329826	2015-06-05
Skin	PRJNA46333	SRP002480	SRR1631368	ILLUMINA	Illumina HiSeq 2000	PAIRED	WGS	1842233	2015-06-05
Skin	PRJNA46333	SRP002480	SRR1631374	ILLUMINA	Illumina HiSeq 2000	PAIRED	WGS	3020854	2015-06-05
Skin	PRJNA46333	SRP002480	SRR1631379	ILLUMINA	Illumina HiSeq 2000	PAIRED	WGS	492657	2015-06-05
Skin	PRJNA46333	SRP002480	SRR1631508	ILLUMINA	Illumina HiSeq 2000	PAIRED	WGS	4134956	2015-06-05
Skin	PRJNA46333	SRP002480	SRR1631669	ILLUMINA	Illumina HiSeq 2000	PAIRED	WGS	984331	2015-06-05
Skin	PRJNA46333	SRP002480	SRR1631679	ILLUMINA	Illumina HiSeq 2000	PAIRED	WGS	792988	2015-06-05
Skin	PRJNA46333	SRP002480	SRR1631713	ILLUMINA	Illumina HiSeq 2000	PAIRED	WGS	6139321	2015-06-05
Skin	PRJNA46333	SRP002480	SRR1631725	ILLUMINA	Illumina HiSeq 2000	PAIRED	WGS	5952310	2015-06-05
Skin	PRJNA46333	SRP002480	SRR1632299	ILLUMINA	Illumina HiSeq 2000	PAIRED	WGS	4408125	2015-06-05
Skin	PRJNA46333	SRP002480	SRR1632328	ILLUMINA	Illumina HiSeq 2000	PAIRED	WGS	17062451	2015-06-05
Skin	PRJNA46333	SRP002480	SRR1632331	ILLUMINA	Illumina HiSeq 2000	PAIRED	WGS	10186409	2015-06-05
Skin	PRJNA46333	SRP002480	SRR1632332	ILLUMINA	Illumina HiSeq 2000	PAIRED	WGS	580319	2015-06-05
Skin	PRJNA46333	SRP002480	SRR1632333	ILLUMINA	Illumina HiSeq 2000	PAIRED	WGS	587594	2015-06-05
Skin	PRJNA46333	SRP002480	SRR1632334	ILLUMINA	Illumina HiSeq 2000	PAIRED	WGS	599025	2015-06-05
Skin	PRJNA46333	SRP002480	SRR1632336	ILLUMINA	Illumina HiSeq 2000	PAIRED	WGS	590956	2015-06-05
Skin	PRJNA46333	SRP002480	SRR1632340	ILLUMINA	Illumina HiSeq 2000	PAIRED	WGS	3133786	2015-06-05
Skin	PRJNA46333	SRP002480	SRR1632343	ILLUMINA	Illumina HiSeq 2000	PAIRED	WGS	2214101	2015-06-05
Skin	PRJNA46333	SRP002480	SRR1632352	ILLUMINA	Illumina HiSeq 2000	PAIRED	WGS	704507	2015-06-05
Skin	PRJNA46333	SRP002480	SRR1632370	ILLUMINA	Illumina HiSeq 2000	PAIRED	WGS	11654355	2015-06-05
Skin	PRJNA46333	SRP002480	SRR1632425	ILLUMINA	Illumina HiSeq 2000	PAIRED	WGS	7299616	2015-06-05
Skin	PRJNA46333	SRP002480	SRR1632439	ILLUMINA	Illumina HiSeq 2000	PAIRED	WGS	13960200	2015-06-05
Skin	PRJNA46333	SRP002480	SRR1632449	ILLUMINA	Illumina HiSeq 2000	PAIRED	WGS	15454968	2015-06-05
Skin	PRJNA46333	SRP002480	SRR1632451	ILLUMINA	Illumina HiSeq 2000	PAIRED	WGS	3932363	2015-06-05
Skin	PRJNA46333	SRP002480	SRR1632454	ILLUMINA	Illumina HiSeq 2000	PAIRED	WGS	4032642	2015-06-05
Skin	PRJNA46333	SRP002480	SRR1632827	ILLUMINA	Illumina HiSeq 2000	PAIRED	WGS	1651546	2015-06-05
Skin	PRJNA46333	SRP002480	SRR1632846	ILLUMINA	Illumina HiSeq 2000	PAIRED	WGS	2392714	2015-06-05
Skin	PRJNA46333	SRP002480	SRR1632986	ILLUMINA	Illumina HiSeq 2000	PAIRED	WGS	6197848	2015-06-05
Skin	PRJNA46333	SRP002480	SRR1633013	ILLUMINA	Illumina HiSeq 2000	PAIRED	WGS	2094739	2015-06-05
Skin	PRJNA46333	SRP002480	SRR1633163	ILLUMINA	Illumina HiSeq 2000	PAIRED	WGS	2573201	2015-06-05
Skin	PRJNA46333	SRP002480	SRR3181905	ILLUMINA	Illumina HiSeq 2000	PAIRED	WGS	4910767	2016-05-02
Skin	PRJNA46333	SRP002480	SRR3182100	ILLUMINA	Illumina HiSeq 2000	PAIRED	WGS	5040587	2016-05-02
Skin	PRJNA46333	SRP002480	SRR3182112	ILLUMINA	Illumina HiSeq 2000	PAIRED	WGS	7113071	2016-05-02
Skin	PRJNA46333	SRP002480	SRR3182126	ILLUMINA	Illumina HiSeq 2000	PAIRED	WGS	5298377	2016-05-02
Skin	PRJNA46333	SRP002480	SRR3182136	ILLUMINA	Illumina HiSeq 2000	PAIRED	WGS	6241491	2016-05-02
Skin	PRJNA46333	SRP002480	SRR3182315	ILLUMINA	Illumina HiSeq 2000	PAIRED	WGS	1597012	2016-05-02
Skin	PRJNA46333	SRP002480	SRR3182340	ILLUMINA	Illumina HiSeq 2000	PAIRED	WGS	5752395	2016-05-02
Skin	PRJNA46333	SRP002480	SRR3182377	ILLUMINA	Illumina HiSeq 2000	PAIRED	WGS	4813031	2016-05-02
Skin	PRJNA46333	SRP002480	SRR3182384	ILLUMINA	Illumina HiSeq 2000	PAIRED	WGS	8485960	2016-05-02
Skin	PRJNA46333	SRP002480	SRR3183288	ILLUMINA	Illumina HiSeq 2000	PAIRED	WGS	3497199	2016-05-02
Skin	PRJNA46333	SRP002480	SRR3183307	ILLUMINA	Illumina HiSeq 2000	PAIRED	WGS	8258034	2016-05-02
Skin	PRJNA46333	SRP002480	SRR3183402	ILLUMINA	Illumina HiSeq 2000	PAIRED	WGS	32211975	2016-05-02
Skin	PRJNA46333	SRP002480	SRR3183420	ILLUMINA	Illumina HiSeq 2000	PAIRED	WGS	15848439	2016-05-02
Skin	PRJNA46333	SRP002480	SRR3183432	ILLUMINA	Illumina HiSeq 2000	PAIRED	WGS	155552	2016-05-02
Skin	PRJNA46333	SRP002480	SRR3183508	ILLUMINA	Illumina HiSeq 2000	PAIRED	WGS	9975334	2016-05-02
Skin	PRJNA46333	SRP002480	SRR3183510	ILLUMINA	Illumina HiSeq 2000	PAIRED	WGS	3672935	2016-05-02
Skin	PRJNA46333	SRP002480	SRR3183518	ILLUMINA	Illumina HiSeq 2000	PAIRED	WGS	2905206	2016-05-02
Skin	PRJNA46333	SRP002480	SRR3183550	ILLUMINA	Illumina HiSeq 2000	PAIRED	WGS	1534684	2016-05-02
Skin	PRJNA46333	SRP002480	SRR3183594	ILLUMINA	Illumina HiSeq 2000	PAIRED	WGS	8676016	2016-05-02
Skin	PRJNA46333	SRP002480	SRR3183668	ILLUMINA	Illumina HiSeq 2000	PAIRED	WGS	3941194	2016-05-02
Skin	PRJNA46333	SRP002480	SRR3183787	ILLUMINA	Illumina HiSeq 2000	PAIRED	WGS	8850100	2016-05-02
Skin	PRJNA46333	SRP002480	SRR3183789	ILLUMINA	Illumina HiSeq 2000	PAIRED	WGS	2219826	2016-05-02
Skin	PRJNA46333	SRP002480	SRR3183816	ILLUMINA	Illumina HiSeq 2000	PAIRED	WGS	2871698	2016-05-02
Skin	PRJNA46333	SRP002480	SRR3183817	ILLUMINA	Illumina HiSeq 2000	PAIRED	WGS	2210704	2016-05-02
Skin	PRJNA46333	SRP002480	SRR3183850	ILLUMINA	Illumina HiSeq 2000	PAIRED	WGS	1821873	2016-05-02
Skin	PRJNA46333	SRP002480	SRR3183852	ILLUMINA	Illumina HiSeq 2000	PAIRED	WGS	2440576	2016-05-02
Skin	PRJNA46333	SRP002480	SRR3183858	ILLUMINA	Illumina HiSeq 2000	PAIRED	WGS	1344147	2016-05-02
Skin	PRJNA46333	SRP002480	SRR3183928	ILLUMINA	Illumina HiSeq 2000	PAIRED	WGS	6285099	2016-05-02
Skin	PRJNA46333	SRP002480	SRR3183930	ILLUMINA	Illumina HiSeq 2000	PAIRED	WGS	6330543	2016-05-02
Skin	PRJNA46333	SRP002480	SRR3183941	ILLUMINA	Illumina HiSeq 2000	PAIRED	WGS	4252097	2016-05-02
Skin	PRJNA46333	SRP002480	SRR3183944	ILLUMINA	Illumina HiSeq 2000	PAIRED	WGS	1532983	2016-05-02
Skin	PRJNA46333	SRP002480	SRR3183950	ILLUMINA	Illumina HiSeq 2000	PAIRED	WGS	2117798	2016-05-02
Skin	PRJNA46333	SRP002480	SRR3183952	ILLUMINA	Illumina HiSeq 2000	PAIRED	WGS	8730603	2016-05-02
Skin	PRJNA46333	SRP002480	SRR3184003	ILLUMINA	Illumina HiSeq 2000	PAIRED	WGS	4728950	2016-05-02
Skin	PRJNA46333	SRP002480	SRR3184012	ILLUMINA	Illumina HiSeq 2000	PAIRED	WGS	7090019	2016-05-02
Skin	PRJNA46333	SRP002480	SRR3184238	ILLUMINA	Illumina HiSeq 2000	PAIRED	WGS	31805910	2016-05-02
Skin	PRJNA46333	SRP002480	SRR3184252	ILLUMINA	Illumina HiSeq 2000	PAIRED	WGS	6902151	2016-05-02
Skin	PRJNA46333	SRP002480	SRR3184253	ILLUMINA	Illumina HiSeq 2000	PAIRED	WGS	589300	2016-05-02
Skin	PRJNA46333	SRP002480	SRR3184358	ILLUMINA	Illumina HiSeq 2000	PAIRED	WGS	969091	2016-05-02
Skin	PRJNA46333	SRP002480	SRR3184359	ILLUMINA	Illumina HiSeq 2000	PAIRED	WGS	1261789	2016-05-02
Skin	PRJNA46333	SRP002480	SRR3184368	ILLUMINA	Illumina HiSeq 2000	PAIRED	WGS	913002	2016-05-02
Skin	PRJNA46333	SRP002480	SRR3184378	ILLUMINA	Illumina HiSeq 2000	PAIRED	WGS	10007359	2016-05-02
Skin	PRJNA46333	SRP002480	SRR3184394	ILLUMINA	Illumina HiSeq 2000	PAIRED	WGS	7017519	2016-05-02
Skin	PRJNA46333	SRP002480	SRR3184781	ILLUMINA	Illumina HiSeq 2000	PAIRED	WGS	25716152	2016-05-02
Skin	PRJNA46333	SRP002480	SRR3184789	ILLUMINA	Illumina HiSeq 2000	PAIRED	WGS	2611823	2016-05-02
Skin	PRJNA46333	SRP002480	SRR3184851	ILLUMINA	Illumina HiSeq 2000	PAIRED	WGS	5303040	2016-05-02
Skin	PRJNA46333	SRP002480	SRR3184899	ILLUMINA	Illumina HiSeq 2000	PAIRED	WGS	17845460	2016-05-02
Skin	PRJNA46333	SRP002480	SRR3184950	ILLUMINA	Illumina HiSeq 2000	PAIRED	WGS	8908441	2016-05-02
Skin	PRJNA46333	SRP002480	SRR3184954	ILLUMINA	Illumina HiSeq 2000	PAIRED	WGS	1131225	2016-05-02
Skin	PRJNA46333	SRP002480	SRR3184958	ILLUMINA	Illumina HiSeq 2000	PAIRED	WGS	4912866	2016-05-02
Skin	PRJNA46333	SRP002480	SRR3184998	ILLUMINA	Illumina HiSeq 2000	PAIRED	WGS	8892457	2016-05-02
Skin	PRJNA46333	SRP002480	SRR3186829	ILLUMINA	Illumina HiSeq 2000	PAIRED	WGS	7156065	2016-05-02
Skin	PRJNA46333	SRP002480	SRR3186836	ILLUMINA	Illumina HiSeq 2000	PAIRED	WGS	1844063	2016-05-02
Skin	PRJNA46333	SRP002480	SRR3186839	ILLUMINA	Illumina HiSeq 2000	PAIRED	WGS	5785054	2016-05-02
Skin	PRJNA46333	SRP002480	SRR3186866	ILLUMINA	Illumina HiSeq 2000	PAIRED	WGS	65722662	2016-05-02
Skin	PRJNA46333	SRP002480	SRR3187092	ILLUMINA	Illumina HiSeq 2000	PAIRED	WGS	86293955	2016-05-02
Skin	PRJNA46333	SRP002480	SRR3187119	ILLUMINA	Illumina HiSeq 2000	PAIRED	WGS	48902366	2016-05-02
Skin	PRJNA46333	SRP002480	SRR3187132	ILLUMINA	Illumina HiSeq 2000	PAIRED	WGS	34508642	2016-05-02
Skin	PRJNA46333	SRP002480	SRR3187149	ILLUMINA	Illumina HiSeq 2000	PAIRED	WGS	38852777	2016-05-02
Skin	PRJNA46333	SRP002480	SRR3187209	ILLUMINA	Illumina HiSeq 2000	PAIRED	WGS	3783049	2016-05-02
Skin	PRJNA46333	SRP002480	SRR3187224	ILLUMINA	Illumina HiSeq 2000	PAIRED	WGS	11204654	2016-05-02
Skin	PRJNA46333	SRP002480	SRR3187770	ILLUMINA	Illumina HiSeq 2000	PAIRED	WGS	19390594	2016-05-02
Skin	PRJNA46333	SRP002480	SRR3188118	ILLUMINA	Illumina HiSeq 2000	PAIRED	WGS	57162	2016-05-02
Skin	PRJNA46333	SRP002480	SRR3188135	ILLUMINA	Illumina HiSeq 2000	PAIRED	WGS	15147105	2016-05-02
Skin	PRJNA46333	SRP002480	SRR3188291	ILLUMINA	Illumina HiSeq 2000	PAIRED	WGS	44359892	2016-05-02
Skin	PRJNA46333	SRP002480	SRR3188750	ILLUMINA	Illumina HiSeq 2000	PAIRED	WGS	6328157	2016-05-02
Skin	PRJNA46333	SRP002480	SRR3188755	ILLUMINA	Illumina HiSeq 2000	PAIRED	WGS	20872306	2016-05-02
Skin	PRJNA46333	SRP002480	SRR3188763	ILLUMINA	Illumina HiSeq 2000	PAIRED	WGS	11208819	2016-05-02
Skin	PRJNA46333	SRP002480	SRR3189164	ILLUMINA	Illumina HiSeq 2000	PAIRED	WGS	5636118	2016-05-02
Skin	PRJNA46333	SRP002480	SRR3189168	ILLUMINA	Illumina HiSeq 2000	PAIRED	WGS	6739114	2016-05-02
Skin	PRJNA46333	SRP002480	SRR3189385	ILLUMINA	Illumina HiSeq 2000	PAIRED	WGS	12004337	2016-05-02
Skin	PRJNA46333	SRP002480	SRR3191647	ILLUMINA	Illumina HiSeq 2000	PAIRED	WGS	46557174	2016-05-02
Skin	PRJNA46333	SRP002480	SRR3191698	ILLUMINA	Illumina HiSeq 2000	PAIRED	WGS	4837003	2016-05-02
Skin	PRJNA46333	SRP002480	SRR3642299	ILLUMINA	Illumina HiSeq 2000	PAIRED	WGS	36604	2017-07-14
Skin	PRJNA46333	SRP002480	SRR3642351	ILLUMINA	Illumina HiSeq 2000	PAIRED	WGS	136496	2017-07-14
Skin	PRJNA46333	SRP002480	SRR3642366	ILLUMINA	Illumina HiSeq 2000	PAIRED	WGS	654664	2017-07-14
Skin	PRJNA46333	SRP002480	SRR3642393	ILLUMINA	Illumina HiSeq 2000	PAIRED	WGS	332127	2017-07-14
Skin	PRJNA46333	SRP002480	SRR3642447	ILLUMINA	Illumina HiSeq 2000	PAIRED	WGS	344796	2017-07-14
Skin	PRJNA46333	SRP002480	SRR3642452	ILLUMINA	Illumina HiSeq 2000	PAIRED	WGS	172795	2017-07-14
Skin	PRJNA46333	SRP002480	SRR3642469	ILLUMINA	Illumina HiSeq 2000	PAIRED	WGS	1114214	2017-07-14
Skin	PRJNA46333	SRP002480	SRR3642484	ILLUMINA	Illumina HiSeq 2000	PAIRED	WGS	752294	2017-07-14
Skin	PRJNA46333	SRP002480	SRR3642491	ILLUMINA	Illumina HiSeq 2000	PAIRED	WGS	16105052	2017-07-14
Skin	PRJNA46333	SRP002480	SRR3642573	ILLUMINA	Illumina HiSeq 2000	PAIRED	WGS	9518954	2017-07-14
Skin	PRJNA46333	SRP002480	SRR3642736	ILLUMINA	Illumina HiSeq 2000	PAIRED	WGS	1459892	2017-07-14
Skin	PRJNA46333	SRP002480	SRR3642748	ILLUMINA	Illumina HiSeq 2000	PAIRED	WGS	15319522	2017-07-14
Skin	PRJNA46333	SRP002480	SRR3642760	ILLUMINA	Illumina HiSeq 2000	PAIRED	WGS	7534022	2017-07-14
Skin	PRJNA46333	SRP002480	SRR3642769	ILLUMINA	Illumina HiSeq 2000	PAIRED	WGS	1335324	2017-07-14
Skin	PRJNA46333	SRP002480	SRR3642878	ILLUMINA	Illumina HiSeq 2000	PAIRED	WGS	1443592	2017-07-14
Skin	PRJNA46333	SRP002480	SRR3643029	ILLUMINA	Illumina HiSeq 2000	PAIRED	WGS	6390666	2017-07-14
Skin	PRJNA46333	SRP002480	SRR3643034	ILLUMINA	Illumina HiSeq 2000	PAIRED	WGS	2340600	2017-07-14
Skin	PRJNA46333	SRP002480	SRR3643185	ILLUMINA	Illumina HiSeq 2000	PAIRED	WGS	10867746	2017-07-14
Skin	PRJNA46333	SRP002480	SRR3643303	ILLUMINA	Illumina HiSeq 2000	PAIRED	WGS	144514	2017-07-14
Skin	PRJNA46333	SRP002480	SRR3643329	ILLUMINA	Illumina HiSeq 2000	PAIRED	WGS	2328734	2017-07-14
Skin	PRJNA46333	SRP002480	SRR3643343	ILLUMINA	Illumina HiSeq 2000	PAIRED	WGS	591332	2017-07-14
Skin	PRJNA46333	SRP002480	SRR3643357	ILLUMINA	Illumina HiSeq 2000	PAIRED	WGS	622838	2017-07-14
Skin	PRJNA46333	SRP002480	SRR3643359	ILLUMINA	Illumina HiSeq 2000	PAIRED	WGS	3227422	2017-07-14
Skin	PRJNA46333	SRP002480	SRR3643400	ILLUMINA	Illumina HiSeq 2000	PAIRED	WGS	802328	2017-07-14
Skin	PRJNA46333	SRP002480	SRR3643403	ILLUMINA	Illumina HiSeq 2000	PAIRED	WGS	188864	2017-07-14
Skin	PRJNA46333	SRP002480	SRR3643423	ILLUMINA	Illumina HiSeq 2000	PAIRED	WGS	708690	2017-07-14
Skin	PRJNA46333	SRP002480	SRR3643467	ILLUMINA	Illumina HiSeq 2000	PAIRED	WGS	115956	2017-07-14
Skin	PRJNA46333	SRP002480	SRR3643470	ILLUMINA	Illumina HiSeq 2000	PAIRED	WGS	148790	2017-07-14
Skin	PRJNA46333	SRP002480	SRR3643477	ILLUMINA	Illumina HiSeq 2000	PAIRED	WGS	195466	2017-07-14
Skin	PRJNA46333	SRP002480	SRR3643493	ILLUMINA	Illumina HiSeq 2000	PAIRED	WGS	643086	2017-07-14
Skin	PRJNA46333	SRP002480	SRR3643521	ILLUMINA	Illumina HiSeq 2000	PAIRED	WGS	8848566	2017-07-14
Skin	PRJNA46333	SRP002480	SRR3643534	ILLUMINA	Illumina HiSeq 2000	PAIRED	WGS	5674978	2017-07-14
Skin	PRJNA46333	SRP002480	SRR3643570	ILLUMINA	Illumina HiSeq 2000	PAIRED	WGS	501676	2017-07-14
Skin	PRJNA46333	SRP002480	SRR3643589	ILLUMINA	Illumina HiSeq 2000	PAIRED	WGS	167208	2017-07-14
Skin	PRJNA46333	SRP002480	SRR3643738	ILLUMINA	Illumina HiSeq 2000	PAIRED	WGS	17672	2017-07-14
Skin	PRJNA46333	SRP002480	SRR3643752	ILLUMINA	Illumina HiSeq 2000	PAIRED	WGS	18200	2017-07-14
Skin	PRJNA46333	SRP002480	SRR3643755	ILLUMINA	Illumina HiSeq 2000	PAIRED	WGS	11898	2017-07-14
Skin	PRJNA46333	SRP002480	SRR3643769	ILLUMINA	Illumina HiSeq 2000	PAIRED	WGS	2106206	2017-07-14
Skin	PRJNA46333	SRP002480	SRR3643805	ILLUMINA	Illumina HiSeq 2000	PAIRED	WGS	47324	2017-07-14
Skin	PRJNA46333	SRP002480	SRR3643829	ILLUMINA	Illumina HiSeq 2000	PAIRED	WGS	108540	2017-07-14
Skin	PRJNA46333	SRP002480	SRR3643831	ILLUMINA	Illumina HiSeq 2000	PAIRED	WGS	90778	2017-07-14
Skin	PRJNA46333	SRP002480	SRR3643841	ILLUMINA	Illumina HiSeq 2000	PAIRED	WGS	207770	2017-07-14
Skin	PRJNA46333	SRP002480	SRR3643846	ILLUMINA	Illumina HiSeq 2000	PAIRED	WGS	38626	2017-07-14
Skin	PRJNA46333	SRP002480	SRR3643856	ILLUMINA	Illumina HiSeq 2000	PAIRED	WGS	42818	2017-07-14
Skin	PRJNA46333	SRP002480	SRR3643869	ILLUMINA	Illumina HiSeq 2000	PAIRED	WGS	3832380	2017-07-14
Skin	PRJNA46333	SRP002480	SRR3643896	ILLUMINA	Illumina HiSeq 2000	PAIRED	WGS	212918	2017-07-14
Skin	PRJNA46333	SRP002480	SRR3643898	ILLUMINA	Illumina HiSeq 2000	PAIRED	WGS	9153490	2017-07-14
Skin	PRJNA46333	SRP002480	SRR3643927	ILLUMINA	Illumina HiSeq 2000	PAIRED	WGS	151662	2017-07-14
Skin	PRJNA46333	SRP002480	SRR3643933	ILLUMINA	Illumina HiSeq 2000	PAIRED	WGS	438564	2017-07-14
Skin	PRJNA46333	SRP002480	SRR3643982	ILLUMINA	Illumina HiSeq 2000	PAIRED	WGS	81124	2017-07-14
Skin	PRJNA46333	SRP002480	SRR3644008	ILLUMINA	Illumina HiSeq 2000	PAIRED	WGS	35504	2017-07-14
Skin	PRJNA46333	SRP002480	SRR3644013	ILLUMINA	Illumina HiSeq 2000	PAIRED	WGS	28902	2017-07-14
Skin	PRJNA46333	SRP002480	SRR3644027	ILLUMINA	Illumina HiSeq 2000	PAIRED	WGS	3591858	2017-07-14
Skin	PRJNA46333	SRP002480	SRR3644037	ILLUMINA	Illumina HiSeq 2000	PAIRED	WGS	1259318	2017-07-14
Skin	PRJNA46333	SRP002480	SRR3644042	ILLUMINA	Illumina HiSeq 2000	PAIRED	WGS	2571340	2017-07-14
Skin	PRJNA46333	SRP002480	SRR3644045	ILLUMINA	Illumina HiSeq 2000	PAIRED	WGS	1267268	2017-07-14
Skin	PRJNA46333	SRP002480	SRR3644103	ILLUMINA	Illumina HiSeq 2000	PAIRED	WGS	13972	2017-07-14
Skin	PRJNA46333	SRP002480	SRR3644324	ILLUMINA	Illumina HiSeq 2000	PAIRED	WGS	22466	2017-07-14
Skin	PRJNA46333	SRP002480	SRR3644391	ILLUMINA	Illumina HiSeq 2000	PAIRED	WGS	15921046	2017-07-14
Skin	PRJNA46333	SRP002480	SRR3644403	ILLUMINA	Illumina HiSeq 2000	PAIRED	WGS	17502634	2017-07-14
Skin	PRJNA604820	SRP352341	SRR17534278	ILLUMINA	Illumina HiSeq 2500	PAIRED	WGS	19331338	2022-01-13
Skin	PRJNA604820	SRP352341	SRR17534279	ILLUMINA	Illumina HiSeq 2500	PAIRED	WGS	13531176	2022-01-13
Skin	PRJNA604820	SRP352341	SRR17534282	ILLUMINA	Illumina HiSeq 2500	PAIRED	WGS	20269158	2022-01-13
Skin	PRJNA604820	SRP352341	SRR17534285	ILLUMINA	Illumina HiSeq 2500	PAIRED	WGS	27602292	2022-01-13
Skin	PRJNA604820	SRP352341	SRR17534287	ILLUMINA	Illumina HiSeq 2500	PAIRED	WGS	25630710	2022-01-13
Skin	PRJNA604820	SRP352341	SRR17534292	ILLUMINA	Illumina HiSeq 2500	PAIRED	WGS	15830438	2022-01-13
Skin	PRJNA604820	SRP352341	SRR17534294	ILLUMINA	Illumina HiSeq 2500	PAIRED	WGS	24831394	2022-01-13
Skin	PRJNA604820	SRP352341	SRR17534295	ILLUMINA	Illumina HiSeq 2500	PAIRED	WGS	25760622	2022-01-13
Skin	PRJNA604820	SRP352341	SRR17534296	ILLUMINA	Illumina HiSeq 2500	PAIRED	WGS	12180590	2022-01-13
Skin	PRJNA604820	SRP352341	SRR17534297	ILLUMINA	Illumina HiSeq 2500	PAIRED	WGS	27653210	2022-01-13
Skin	PRJNA604820	SRP352341	SRR17534300	ILLUMINA	Illumina HiSeq 2500	PAIRED	WGS	32014492	2022-01-13
Skin	PRJNA604820	SRP352341	SRR17534306	ILLUMINA	Illumina HiSeq 2500	PAIRED	WGS	10949618	2022-01-13
Skin	PRJNA604820	SRP352341	SRR17534307	ILLUMINA	Illumina HiSeq 2500	PAIRED	WGS	1654650	2022-01-13
Skin	PRJNA604820	SRP352341	SRR17534308	ILLUMINA	Illumina HiSeq 2500	PAIRED	WGS	14871226	2022-01-13
Skin	PRJNA604820	SRP352341	SRR17534310	ILLUMINA	Illumina HiSeq 2500	PAIRED	WGS	131476	2022-01-13
Skin	PRJNA604820	SRP352341	SRR17534314	ILLUMINA	Illumina HiSeq 2500	PAIRED	WGS	12729970	2022-01-13
Skin	PRJNA604820	SRP352341	SRR17534318	ILLUMINA	Illumina HiSeq 2500	PAIRED	WGS	13821226	2022-01-13
Skin	PRJNA604820	SRP352341	SRR17534319	ILLUMINA	Illumina HiSeq 2500	PAIRED	WGS	477700	2022-01-13
Skin	PRJNA604820	SRP352341	SRR17534320	ILLUMINA	Illumina HiSeq 2500	PAIRED	WGS	473410	2022-01-13
Skin	PRJNA604820	SRP352341	SRR17534321	ILLUMINA	Illumina HiSeq 2500	PAIRED	WGS	446090	2022-01-13
Skin	PRJNA604820	SRP352341	SRR17534322	ILLUMINA	Illumina HiSeq 2500	PAIRED	WGS	15057786	2022-01-13
Skin	PRJNA604820	SRP352341	SRR17534330	ILLUMINA	Illumina HiSeq 2500	PAIRED	WGS	10406276	2022-01-13
Skin	PRJNA604820	SRP352341	SRR17534331	ILLUMINA	Illumina HiSeq 2500	PAIRED	WGS	9608876	2022-01-13
Skin	PRJNA604820	SRP352341	SRR17534337	ILLUMINA	Illumina HiSeq 2500	PAIRED	WGS	11304914	2022-01-13
Skin	PRJNA604820	SRP352341	SRR17534343	ILLUMINA	Illumina HiSeq 2500	PAIRED	WGS	7030502	2022-01-13
Skin	PRJNA604820	SRP352341	SRR17534346	ILLUMINA	Illumina HiSeq 2500	PAIRED	WGS	4719914	2022-01-13
Skin	PRJNA604820	SRP352341	SRR17534860	ILLUMINA	Illumina HiSeq 2500	PAIRED	WGS	10726032	2022-01-13
Skin	PRJNA604820	SRP352341	SRR17534861	ILLUMINA	Illumina HiSeq 2500	PAIRED	WGS	10872948	2022-01-13
Skin	PRJNA604820	SRP352341	SRR17534867	ILLUMINA	Illumina HiSeq 2500	PAIRED	WGS	11482658	2022-01-13
Skin	PRJNA604820	SRP352341	SRR17534870	ILLUMINA	Illumina HiSeq 2500	PAIRED	WGS	918222	2022-01-13
Skin	PRJNA604820	SRP352341	SRR17534871	ILLUMINA	Illumina HiSeq 2500	PAIRED	WGS	918678	2022-01-13
Skin	PRJNA604820	SRP352341	SRR17534872	ILLUMINA	Illumina HiSeq 2500	PAIRED	WGS	10367170	2022-01-13
Skin	PRJNA604820	SRP352341	SRR17534874	ILLUMINA	Illumina HiSeq 2500	PAIRED	WGS	4670622	2022-01-13
Skin	PRJNA604820	SRP352341	SRR17534875	ILLUMINA	Illumina HiSeq 2500	PAIRED	WGS	4632414	2022-01-13
Skin	PRJNA604820	SRP352341	SRR17534876	ILLUMINA	Illumina HiSeq 2500	PAIRED	WGS	4642218	2022-01-13
Skin	PRJNA604820	SRP352341	SRR17534877	ILLUMINA	Illumina HiSeq 2500	PAIRED	WGS	1225032	2022-01-13
Skin	PRJNA604820	SRP352341	SRR17534879	ILLUMINA	Illumina HiSeq 2500	PAIRED	WGS	5881666	2022-01-13
Skin	PRJNA604820	SRP352341	SRR17534882	ILLUMINA	Illumina HiSeq 2500	PAIRED	WGS	2201628	2022-01-13
Skin	PRJNA604820	SRP352341	SRR17534886	ILLUMINA	Illumina HiSeq 2500	PAIRED	WGS	3393080	2022-01-13
Skin	PRJNA604820	SRP352341	SRR17534889	ILLUMINA	Illumina HiSeq 2500	PAIRED	WGS	240948	2022-01-13
Skin	PRJNA604820	SRP352341	SRR17534890	ILLUMINA	Illumina HiSeq 2500	PAIRED	WGS	4127350	2022-01-13
Skin	PRJNA604820	SRP352341	SRR17534892	ILLUMINA	Illumina HiSeq 2500	PAIRED	WGS	3915770	2022-01-13
Skin	PRJNA604820	SRP352341	SRR17534894	ILLUMINA	Illumina HiSeq 2500	PAIRED	WGS	2887654	2022-01-13
Skin	PRJNA604820	SRP352341	SRR17534898	ILLUMINA	Illumina HiSeq 2500	PAIRED	WGS	2504428	2022-01-13
Skin	PRJNA604820	SRP352341	SRR17534900	ILLUMINA	Illumina HiSeq 2500	PAIRED	WGS	2942358	2022-01-13
Skin	PRJNA604820	SRP352341	SRR17534901	ILLUMINA	Illumina HiSeq 2500	PAIRED	WGS	2781132	2022-01-13
Skin	PRJNA604820	SRP352341	SRR17534913	ILLUMINA	Illumina HiSeq 2500	PAIRED	WGS	1871126	2022-01-13
Skin	PRJNA604820	SRP352341	SRR17534914	ILLUMINA	Illumina HiSeq 2500	PAIRED	WGS	19938310	2022-01-13
Skin	PRJNA604820	SRP352341	SRR17534916	ILLUMINA	Illumina HiSeq 2500	PAIRED	WGS	18141404	2022-01-13
Skin	PRJNA604820	SRP352341	SRR17534917	ILLUMINA	Illumina HiSeq 2500	PAIRED	WGS	1193680	2022-01-13
Skin	PRJNA604820	SRP352341	SRR17534920	ILLUMINA	Illumina HiSeq 2500	PAIRED	WGS	2743716	2022-01-13
Skin	PRJNA604820	SRP352341	SRR17534921	ILLUMINA	Illumina HiSeq 2500	PAIRED	WGS	11074068	2022-01-13
Skin	PRJNA604820	SRP352341	SRR17534922	ILLUMINA	Illumina HiSeq 2500	PAIRED	WGS	11384642	2022-01-13
Skin	PRJNA604820	SRP352341	SRR17534930	ILLUMINA	Illumina HiSeq 2500	PAIRED	WGS	1590578	2022-01-13
Skin	PRJNA604820	SRP352341	SRR17534932	ILLUMINA	Illumina HiSeq 2500	PAIRED	WGS	9581226	2022-01-13
Skin	PRJNA604820	SRP352341	SRR17534933	ILLUMINA	Illumina HiSeq 2500	PAIRED	WGS	9396454	2022-01-13
Skin	PRJNA604820	SRP352341	SRR17534937	ILLUMINA	Illumina HiSeq 2500	PAIRED	WGS	135800	2022-01-13
Skin	PRJNA604820	SRP352341	SRR17534939	ILLUMINA	Illumina HiSeq 2500	PAIRED	WGS	18270954	2022-01-13
Skin	PRJNA604820	SRP352341	SRR17534940	ILLUMINA	Illumina HiSeq 2500	PAIRED	WGS	14574292	2022-01-13
Skin	PRJNA604820	SRP352341	SRR17534944	ILLUMINA	Illumina HiSeq 2500	PAIRED	WGS	11789196	2022-01-13
Skin	PRJNA604820	SRP352341	SRR17534949	ILLUMINA	Illumina HiSeq 2500	PAIRED	WGS	924712	2022-01-13
Skin	PRJNA604820	SRP352341	SRR17534950	ILLUMINA	Illumina HiSeq 2500	PAIRED	WGS	804234	2022-01-13
Skin	PRJNA604820	SRP352341	SRR17534951	ILLUMINA	Illumina HiSeq 2500	PAIRED	WGS	16123068	2022-01-13
Skin	PRJNA604820	SRP352341	SRR17534954	ILLUMINA	Illumina HiSeq 2500	PAIRED	WGS	7179150	2022-01-13
Skin	PRJNA604820	SRP352341	SRR17534955	ILLUMINA	Illumina HiSeq 2500	PAIRED	WGS	7350042	2022-01-13
Skin	PRJNA604820	SRP352341	SRR17534959	ILLUMINA	Illumina HiSeq 2500	PAIRED	WGS	12616778	2022-01-13
Skin	PRJNA604820	SRP352341	SRR17534960	ILLUMINA	Illumina HiSeq 2500	PAIRED	WGS	1150690	2022-01-13
Skin	PRJNA604820	SRP352341	SRR17539824	ILLUMINA	Illumina HiSeq 2500	PAIRED	WGS	4495698	2022-01-13
Skin	PRJNA604820	SRP352341	SRR17539825	ILLUMINA	Illumina HiSeq 2500	PAIRED	WGS	4473680	2022-01-13
Skin	PRJNA604820	SRP352341	SRR17539826	ILLUMINA	Illumina HiSeq 2500	PAIRED	WGS	4652440	2022-01-13
Skin	PRJNA604820	SRP352341	SRR17539827	ILLUMINA	Illumina HiSeq 2500	PAIRED	WGS	6635618	2022-01-13
Skin	PRJNA604820	SRP352341	SRR17539829	ILLUMINA	Illumina HiSeq 2500	PAIRED	WGS	3465744	2022-01-13
Skin	PRJNA604820	SRP352341	SRR17539838	ILLUMINA	Illumina HiSeq 2500	PAIRED	WGS	12251218	2022-01-13
Skin	PRJNA604820	SRP352341	SRR17539841	ILLUMINA	Illumina HiSeq 2500	PAIRED	WGS	9752242	2022-01-13
Skin	PRJNA604820	SRP352341	SRR17539843	ILLUMINA	Illumina HiSeq 2500	PAIRED	WGS	20575586	2022-01-13
Skin	PRJNA604820	SRP352341	SRR17539849	ILLUMINA	Illumina HiSeq 2500	PAIRED	WGS	11998242	2022-01-13
Skin	PRJNA604820	SRP352341	SRR17539850	ILLUMINA	Illumina HiSeq 2500	PAIRED	WGS	16687888	2022-01-13
Skin	PRJNA604820	SRP352341	SRR17539857	ILLUMINA	Illumina HiSeq 2500	PAIRED	WGS	1501644	2022-01-13
Skin	PRJNA604820	SRP352341	SRR17539862	ILLUMINA	Illumina HiSeq 2500	PAIRED	WGS	6415544	2022-01-13
Skin	PRJNA604820	SRP352341	SRR17539863	ILLUMINA	Illumina HiSeq 2500	PAIRED	WGS	6551944	2022-01-13
Skin	PRJNA604820	SRP352341	SRR17539864	ILLUMINA	Illumina HiSeq 2500	PAIRED	WGS	7052844	2022-01-13
Skin	PRJNA604820	SRP352341	SRR17539866	ILLUMINA	Illumina HiSeq 2500	PAIRED	WGS	6526376	2022-01-13
Skin	PRJNA604820	SRP352341	SRR17539867	ILLUMINA	Illumina HiSeq 2500	PAIRED	WGS	6009378	2022-01-13
Skin	PRJNA604820	SRP352341	SRR17539872	ILLUMINA	Illumina HiSeq 2500	PAIRED	WGS	4243510	2022-01-13
Skin	PRJNA604820	SRP352341	SRR17539876	ILLUMINA	Illumina HiSeq 2500	PAIRED	WGS	3801456	2022-01-13
Skin	PRJNA604820	SRP352341	SRR17539878	ILLUMINA	Illumina HiSeq 2500	PAIRED	WGS	333332	2022-01-13
Skin	PRJNA604820	SRP352341	SRR17539884	ILLUMINA	Illumina HiSeq 2500	PAIRED	WGS	1972642	2022-01-13
Skin	PRJNA604820	SRP352341	SRR17539885	ILLUMINA	Illumina HiSeq 2500	PAIRED	WGS	10160868	2022-01-13
Skin	PRJNA604820	SRP352341	SRR17539888	ILLUMINA	Illumina HiSeq 2500	PAIRED	WGS	16698050	2022-01-13
Skin	PRJNA604820	SRP352341	SRR17539891	ILLUMINA	Illumina HiSeq 2500	PAIRED	WGS	13362662	2022-01-13
Skin	PRJNA604820	SRP352341	SRR17539893	ILLUMINA	Illumina HiSeq 2500	PAIRED	WGS	8528776	2022-01-13
Skin	PRJNA604820	SRP352341	SRR17539894	ILLUMINA	Illumina HiSeq 2500	PAIRED	WGS	8411756	2022-01-13
Skin	PRJNA604820	SRP352341	SRR17539897	ILLUMINA	Illumina HiSeq 2500	PAIRED	WGS	7457284	2022-01-13
Skin	PRJNA604820	SRP352341	SRR17539900	ILLUMINA	Illumina HiSeq 2500	PAIRED	WGS	5185774	2022-01-13
Skin	PRJNA604820	SRP352341	SRR17539907	ILLUMINA	Illumina HiSeq 2500	PAIRED	WGS	1397946	2022-01-13
Skin	PRJNA604820	SRP352341	SRR17539909	ILLUMINA	Illumina HiSeq 2500	PAIRED	WGS	11179842	2022-01-13
Skin	PRJNA604820	SRP352341	SRR17539911	ILLUMINA	Illumina HiSeq 2500	PAIRED	WGS	10228714	2022-01-13
Skin	PRJNA604820	SRP352341	SRR17539912	ILLUMINA	Illumina HiSeq 2500	PAIRED	WGS	10118030	2022-01-13
Skin	PRJNA604820	SRP352341	SRR17539913	ILLUMINA	Illumina HiSeq 2500	PAIRED	WGS	10192782	2022-01-13
Skin	PRJNA604820	SRP352341	SRR17539915	ILLUMINA	Illumina HiSeq 2500	PAIRED	WGS	2232614	2022-01-13
Skin	PRJNA604820	SRP352341	SRR17546279	ILLUMINA	Illumina HiSeq 2500	PAIRED	WGS	23144546	2022-01-13
Skin	PRJNA604820	SRP352341	SRR17546280	ILLUMINA	Illumina HiSeq 2500	PAIRED	WGS	3968696	2022-01-13
Skin	PRJNA604820	SRP352341	SRR17546281	ILLUMINA	Illumina HiSeq 2500	PAIRED	WGS	4771352	2022-01-13
Skin	PRJNA604820	SRP352341	SRR17546285	ILLUMINA	Illumina HiSeq 2500	PAIRED	WGS	15138418	2022-01-13
Skin	PRJNA604820	SRP352341	SRR17546287	ILLUMINA	Illumina HiSeq 2500	PAIRED	WGS	1728150	2022-01-13
Skin	PRJNA604820	SRP352341	SRR17546290	ILLUMINA	Illumina HiSeq 2500	PAIRED	WGS	9749218	2022-01-13
Skin	PRJNA604820	SRP352341	SRR17546291	ILLUMINA	Illumina HiSeq 2500	PAIRED	WGS	6290486	2022-01-13
Skin	PRJNA604820	SRP352341	SRR17546293	ILLUMINA	Illumina HiSeq 2500	PAIRED	WGS	18653220	2022-01-13
Skin	PRJNA604820	SRP352341	SRR17546294	ILLUMINA	Illumina HiSeq 2500	PAIRED	WGS	3987258	2022-01-13
Skin	PRJNA604820	SRP352341	SRR17546296	ILLUMINA	Illumina HiSeq 2500	PAIRED	WGS	18163120	2022-01-13
Skin	PRJNA604820	SRP352341	SRR17546297	ILLUMINA	Illumina HiSeq 2500	PAIRED	WGS	11502084	2022-01-13
Skin	PRJNA604820	SRP352341	SRR17546299	ILLUMINA	Illumina HiSeq 2500	PAIRED	WGS	1175922	2022-01-13
Skin	PRJNA604820	SRP352341	SRR17546300	ILLUMINA	Illumina HiSeq 2500	PAIRED	WGS	1040472	2022-01-13
Skin	PRJNA604820	SRP352341	SRR17546306	ILLUMINA	Illumina HiSeq 2500	PAIRED	WGS	6925386	2022-01-13
Skin	PRJNA604820	SRP352341	SRR17546311	ILLUMINA	Illumina HiSeq 2500	PAIRED	WGS	1806814	2022-01-13
Skin	PRJNA604820	SRP352341	SRR17546312	ILLUMINA	Illumina HiSeq 2500	PAIRED	WGS	1600736	2022-01-13
Skin	PRJNA604820	SRP352341	SRR17546315	ILLUMINA	Illumina HiSeq 2500	PAIRED	WGS	18442374	2022-01-13
Skin	PRJNA604820	SRP352341	SRR17546323	ILLUMINA	Illumina HiSeq 2500	PAIRED	WGS	780506	2022-01-13
Skin	PRJNA604820	SRP352341	SRR17546325	ILLUMINA	Illumina HiSeq 2500	PAIRED	WGS	4618032	2022-01-13
Skin	PRJNA604820	SRP352341	SRR17546326	ILLUMINA	Illumina HiSeq 2500	PAIRED	WGS	3169646	2022-01-13
Skin	PRJNA604820	SRP352341	SRR17546328	ILLUMINA	Illumina HiSeq 2500	PAIRED	WGS	3691274	2022-01-13
Skin	PRJNA604820	SRP352341	SRR17546333	ILLUMINA	Illumina HiSeq 2500	PAIRED	WGS	461620	2022-01-13
Skin	PRJNA604820	SRP352341	SRR17546335	ILLUMINA	Illumina HiSeq 2500	PAIRED	WGS	4023244	2022-01-13
Skin	PRJNA604820	SRP352341	SRR17546338	ILLUMINA	Illumina HiSeq 2500	PAIRED	WGS	5654192	2022-01-13
Skin	PRJNA604820	SRP352341	SRR17546339	ILLUMINA	Illumina HiSeq 2500	PAIRED	WGS	6123872	2022-01-13
Skin	PRJNA604820	SRP352341	SRR17546340	ILLUMINA	Illumina HiSeq 2500	PAIRED	WGS	11230284	2022-01-13
Skin	PRJNA604820	SRP352341	SRR17546342	ILLUMINA	Illumina HiSeq 2500	PAIRED	WGS	840616	2022-01-13
Skin	PRJNA604820	SRP352341	SRR17546347	ILLUMINA	Illumina HiSeq 2500	PAIRED	WGS	8661962	2022-01-13
Skin	PRJNA604820	SRP352341	SRR17546350	ILLUMINA	Illumina HiSeq 2500	PAIRED	WGS	6733472	2022-01-13
Skin	PRJNA604820	SRP352341	SRR17546351	ILLUMINA	Illumina HiSeq 2500	PAIRED	WGS	12342444	2022-01-13
Skin	PRJNA604820	SRP352341	SRR17546354	ILLUMINA	Illumina HiSeq 2500	PAIRED	WGS	5333362	2022-01-13
Skin	PRJNA604820	SRP352341	SRR17546355	ILLUMINA	Illumina HiSeq 2500	PAIRED	WGS	5007870	2022-01-13
Skin	PRJNA604820	SRP352341	SRR17546356	ILLUMINA	Illumina HiSeq 2500	PAIRED	WGS	8873678	2022-01-13
Skin	PRJNA604820	SRP352341	SRR17546357	ILLUMINA	Illumina HiSeq 2500	PAIRED	WGS	16089448	2022-01-13
Skin	PRJNA604820	SRP352341	SRR17546360	ILLUMINA	Illumina HiSeq 2500	PAIRED	WGS	7517500	2022-01-13
Skin	PRJNA604820	SRP352341	SRR17546361	ILLUMINA	Illumina HiSeq 2500	PAIRED	WGS	4529110	2022-01-13
Skin	PRJNA604820	SRP352341	SRR17546364	ILLUMINA	Illumina HiSeq 2500	PAIRED	WGS	8114644	2022-01-13
Skin	PRJNA604820	SRP352341	SRR17546365	ILLUMINA	Illumina HiSeq 2500	PAIRED	WGS	15840954	2022-01-13
Skin	PRJNA604820	SRP352341	SRR17546368	ILLUMINA	Illumina HiSeq 2500	PAIRED	WGS	4620550	2022-01-13
Skin	PRJNA604820	SRP352341	SRR17546369	ILLUMINA	Illumina HiSeq 2500	PAIRED	WGS	2912482	2022-01-13
Skin	PRJNA604820	SRP352341	SRR17546370	ILLUMINA	Illumina HiSeq 2500	PAIRED	WGS	2310166	2022-01-13
Skin	PRJNA604820	SRP352341	SRR17546371	ILLUMINA	Illumina HiSeq 2500	PAIRED	WGS	4607114	2022-01-13
Skin	PRJNA604820	SRP352341	SRR17546373	ILLUMINA	Illumina HiSeq 2500	PAIRED	WGS	22615954	2022-01-13
Skin	PRJNA604820	SRP352341	SRR17546377	ILLUMINA	Illumina HiSeq 2500	PAIRED	WGS	11076968	2022-01-13
Skin	PRJNA604820	SRP352341	SRR17547362	ILLUMINA	Illumina HiSeq 2500	PAIRED	WGS	2380920	2022-01-13
Skin	PRJNA604820	SRP352341	SRR17547364	ILLUMINA	Illumina HiSeq 2500	PAIRED	WGS	4556666	2022-01-13
Skin	PRJNA604820	SRP352341	SRR17547365	ILLUMINA	Illumina HiSeq 2500	PAIRED	WGS	8186458	2022-01-13
Skin	PRJNA604820	SRP352341	SRR17547366	ILLUMINA	Illumina HiSeq 2500	PAIRED	WGS	5228750	2022-01-13
Skin	PRJNA604820	SRP352341	SRR17547367	ILLUMINA	Illumina HiSeq 2500	PAIRED	WGS	4367864	2022-01-13
Skin	PRJNA604820	SRP352341	SRR17547369	ILLUMINA	Illumina HiSeq 2500	PAIRED	WGS	6713472	2022-01-13
Skin	PRJNA604820	SRP352341	SRR17547372	ILLUMINA	Illumina HiSeq 2500	PAIRED	WGS	11771538	2022-01-13
Skin	PRJNA604820	SRP352341	SRR17547380	ILLUMINA	Illumina HiSeq 2500	PAIRED	WGS	8385092	2022-01-13
Skin	PRJNA604820	SRP352341	SRR17547381	ILLUMINA	Illumina HiSeq 2500	PAIRED	WGS	2752092	2022-01-13
Skin	PRJNA604820	SRP352341	SRR17547384	ILLUMINA	Illumina HiSeq 2500	PAIRED	WGS	9977218	2022-01-13
Skin	PRJNA604820	SRP352341	SRR17547386	ILLUMINA	Illumina HiSeq 2500	PAIRED	WGS	4148106	2022-01-13
Skin	PRJNA604820	SRP352341	SRR17547388	ILLUMINA	Illumina HiSeq 2500	PAIRED	WGS	2256386	2022-01-13
Skin	PRJNA604820	SRP352341	SRR17547391	ILLUMINA	Illumina HiSeq 2500	PAIRED	WGS	7692678	2022-01-13
Skin	PRJNA604820	SRP352341	SRR17547392	ILLUMINA	Illumina HiSeq 2500	PAIRED	WGS	10625332	2022-01-13
Skin	PRJNA604820	SRP352341	SRR17547394	ILLUMINA	Illumina HiSeq 2500	PAIRED	WGS	2911242	2022-01-13
Skin	PRJNA604820	SRP352341	SRR17547395	ILLUMINA	Illumina HiSeq 2500	PAIRED	WGS	4744994	2022-01-13
Skin	PRJNA604820	SRP352341	SRR17547397	ILLUMINA	Illumina HiSeq 2500	PAIRED	WGS	7969822	2022-01-13
Skin	PRJNA604820	SRP352341	SRR17547401	ILLUMINA	Illumina HiSeq 2500	PAIRED	WGS	4590854	2022-01-13
Skin	PRJNA604820	SRP352341	SRR17547402	ILLUMINA	Illumina HiSeq 2500	PAIRED	WGS	2894088	2022-01-13
Skin	PRJNA604820	SRP352341	SRR17547404	ILLUMINA	Illumina HiSeq 2500	PAIRED	WGS	1080526	2022-01-13
Skin	PRJNA604820	SRP352341	SRR17547407	ILLUMINA	Illumina HiSeq 2500	PAIRED	WGS	653930	2022-01-13
Skin	PRJNA604820	SRP352341	SRR17547408	ILLUMINA	Illumina HiSeq 2500	PAIRED	WGS	1276346	2022-01-13
Skin	PRJNA604820	SRP352341	SRR17547413	ILLUMINA	Illumina HiSeq 2500	PAIRED	WGS	15270178	2022-01-13
Skin	PRJNA604820	SRP352341	SRR17547414	ILLUMINA	Illumina HiSeq 2500	PAIRED	WGS	10383360	2022-01-13
Skin	PRJNA604820	SRP352341	SRR17547419	ILLUMINA	Illumina HiSeq 2500	PAIRED	WGS	6869790	2022-01-13
Skin	PRJNA604820	SRP352341	SRR17547423	ILLUMINA	Illumina HiSeq 2500	PAIRED	WGS	275030	2022-01-13
Skin	PRJNA604820	SRP352341	SRR17547429	ILLUMINA	Illumina HiSeq 2500	PAIRED	WGS	2300866	2022-01-13
Skin	PRJNA604820	SRP352341	SRR17547431	ILLUMINA	Illumina HiSeq 2500	PAIRED	WGS	4499726	2022-01-13
Skin	PRJNA604820	SRP352341	SRR17547432	ILLUMINA	Illumina HiSeq 2500	PAIRED	WGS	7888674	2022-01-13
Skin	PRJNA604820	SRP352341	SRR17547434	ILLUMINA	Illumina HiSeq 2500	PAIRED	WGS	13152994	2022-01-13
Skin	PRJNA604820	SRP352341	SRR17547435	ILLUMINA	Illumina HiSeq 2500	PAIRED	WGS	4330836	2022-01-13
Skin	PRJNA604820	SRP352341	SRR17547437	ILLUMINA	Illumina HiSeq 2500	PAIRED	WGS	4867960	2022-01-13
Skin	PRJNA604820	SRP352341	SRR17547440	ILLUMINA	Illumina HiSeq 2500	PAIRED	WGS	1935700	2022-01-13
Skin	PRJNA604820	SRP352341	SRR17547441	ILLUMINA	Illumina HiSeq 2500	PAIRED	WGS	3908376	2022-01-13
Skin	PRJNA604820	SRP352341	SRR17547443	ILLUMINA	Illumina HiSeq 2500	PAIRED	WGS	3233528	2022-01-13
Skin	PRJNA604820	SRP352341	SRR17547445	ILLUMINA	Illumina HiSeq 2500	PAIRED	WGS	15924870	2022-01-13
Skin	PRJNA604820	SRP352341	SRR17547448	ILLUMINA	Illumina HiSeq 2500	PAIRED	WGS	10459376	2022-01-13
Skin	PRJNA604820	SRP352341	SRR17547449	ILLUMINA	Illumina HiSeq 2500	PAIRED	WGS	1257234	2022-01-13
Skin	PRJNA604820	SRP352341	SRR17547453	ILLUMINA	Illumina HiSeq 2500	PAIRED	WGS	10940092	2022-01-13
Skin	PRJNA604820	SRP352341	SRR17547455	ILLUMINA	Illumina HiSeq 2500	PAIRED	WGS	2752266	2022-01-13
Skin	PRJNA604820	SRP352341	SRR17547457	ILLUMINA	Illumina HiSeq 2500	PAIRED	WGS	3531988	2022-01-13
Skin	PRJNA604820	SRP352341	SRR17547458	ILLUMINA	Illumina HiSeq 2500	PAIRED	WGS	3160514	2022-01-13
Skin	PRJNA604820	SRP352341	SRR17547463	ILLUMINA	Illumina HiSeq 2500	PAIRED	WGS	7080752	2022-01-13
Skin	PRJNA604820	SRP352341	SRR17547464	ILLUMINA	Illumina HiSeq 2500	PAIRED	WGS	11958278	2022-01-13
Skin	PRJNA604820	SRP352341	SRR17547465	ILLUMINA	Illumina HiSeq 2500	PAIRED	WGS	6633880	2022-01-13
Skin	PRJNA604820	SRP352341	SRR17548755	ILLUMINA	Illumina HiSeq 2500	PAIRED	WGS	2669698	2022-01-13
Skin	PRJNA604820	SRP352341	SRR17548760	ILLUMINA	Illumina NovaSeq 6000	PAIRED	WGS	40445974	2022-01-13
Skin	PRJNA604820	SRP352341	SRR17548763	ILLUMINA	Illumina NovaSeq 6000	PAIRED	WGS	90899592	2022-01-13
Skin	PRJNA604820	SRP352341	SRR17548766	ILLUMINA	Illumina NovaSeq 6000	PAIRED	WGS	38679016	2022-01-13
Skin	PRJNA604820	SRP352341	SRR17548768	ILLUMINA	Illumina NovaSeq 6000	PAIRED	WGS	53614264	2022-01-13
Skin	PRJNA604820	SRP352341	SRR17548770	ILLUMINA	Illumina NovaSeq 6000	PAIRED	WGS	39474380	2022-01-13
Skin	PRJNA604820	SRP352341	SRR17548775	ILLUMINA	Illumina NovaSeq 6000	PAIRED	WGS	53308118	2022-01-13
Skin	PRJNA604820	SRP352341	SRR17548780	ILLUMINA	Illumina NovaSeq 6000	PAIRED	WGS	24149766	2022-01-13
Skin	PRJNA604820	SRP352341	SRR17548781	ILLUMINA	Illumina NovaSeq 6000	PAIRED	WGS	73163304	2022-01-13
Skin	PRJNA604820	SRP352341	SRR17548782	ILLUMINA	Illumina NovaSeq 6000	PAIRED	WGS	67619960	2022-01-13
Skin	PRJNA604820	SRP352341	SRR17548788	ILLUMINA	Illumina NovaSeq 6000	PAIRED	WGS	45219520	2022-01-13
Skin	PRJNA763232	SRP337076	SRR15899318	ILLUMINA	Illumina NovaSeq 6000	PAIRED	WGS	44837684	2021-09-16
Skin	PRJNA763232	SRP337076	SRR15899319	ILLUMINA	Illumina NovaSeq 6000	PAIRED	WGS	39071142	2021-09-16
Skin	PRJNA763232	SRP337076	SRR15899320	ILLUMINA	Illumina NovaSeq 6000	PAIRED	WGS	2155164	2021-09-16
Skin	PRJNA763232	SRP337076	SRR15899322	ILLUMINA	Illumina NovaSeq 6000	PAIRED	WGS	1179558	2021-09-16
Skin	PRJNA763232	SRP337076	SRR15899324	ILLUMINA	Illumina NovaSeq 6000	PAIRED	WGS	27282986	2021-09-16
Skin	PRJNA763232	SRP337076	SRR15899326	ILLUMINA	Illumina NovaSeq 6000	PAIRED	WGS	12828834	2021-09-16
Skin	PRJNA763232	SRP337076	SRR15899327	ILLUMINA	Illumina NovaSeq 6000	PAIRED	WGS	17339872	2021-09-16
Skin	PRJNA763232	SRP337076	SRR15899328	ILLUMINA	Illumina NovaSeq 6000	PAIRED	WGS	26909508	2021-09-16
Skin	PRJNA763232	SRP337076	SRR15899331	ILLUMINA	Illumina NovaSeq 6000	PAIRED	WGS	41138730	2021-09-16
Skin	PRJNA763232	SRP337076	SRR15899332	ILLUMINA	Illumina NovaSeq 6000	PAIRED	WGS	29345012	2021-09-16
Skin	PRJNA763232	SRP337076	SRR15899335	ILLUMINA	Illumina NovaSeq 6000	PAIRED	WGS	1776434	2021-09-16
Skin	PRJNA763232	SRP337076	SRR15899337	ILLUMINA	Illumina NovaSeq 6000	PAIRED	WGS	4580604	2021-09-16
Skin	PRJNA763232	SRP337076	SRR15899338	ILLUMINA	Illumina NovaSeq 6000	PAIRED	WGS	887072	2021-09-16
Skin	PRJNA763232	SRP337076	SRR15899339	ILLUMINA	Illumina NovaSeq 6000	PAIRED	WGS	6702702	2021-09-16
Skin	PRJNA763232	SRP337076	SRR15899340	ILLUMINA	Illumina NovaSeq 6000	PAIRED	WGS	27730704	2021-09-16
Skin	PRJNA763232	SRP337076	SRR15899341	ILLUMINA	Illumina NovaSeq 6000	PAIRED	WGS	46604746	2021-09-16
Skin	PRJNA763232	SRP337076	SRR15899342	ILLUMINA	Illumina NovaSeq 6000	PAIRED	WGS	4709536	2021-09-16
Skin	PRJNA763232	SRP337076	SRR15899343	ILLUMINA	Illumina NovaSeq 6000	PAIRED	WGS	40172238	2021-09-16
Skin	PRJNA763232	SRP337076	SRR15899344	ILLUMINA	Illumina NovaSeq 6000	PAIRED	WGS	40144208	2021-09-16
Skin	PRJNA763232	SRP337076	SRR15899346	ILLUMINA	Illumina NovaSeq 6000	PAIRED	WGS	10447734	2021-09-16
Skin	PRJNA763232	SRP337076	SRR15899347	ILLUMINA	Illumina NovaSeq 6000	PAIRED	WGS	72282	2021-09-16
Skin	PRJNA763232	SRP337076	SRR15899348	ILLUMINA	Illumina NovaSeq 6000	PAIRED	WGS	11492292	2021-09-16
Skin	PRJNA763232	SRP337076	SRR15899352	ILLUMINA	Illumina NovaSeq 6000	PAIRED	WGS	2132150	2021-09-16
Skin	PRJNA763232	SRP337076	SRR15899353	ILLUMINA	Illumina NovaSeq 6000	PAIRED	WGS	11444154	2021-09-16
Skin	PRJNA763232	SRP337076	SRR15899354	ILLUMINA	Illumina NovaSeq 6000	PAIRED	WGS	100610	2021-09-16
Skin	PRJNA763232	SRP337076	SRR15899355	ILLUMINA	Illumina NovaSeq 6000	PAIRED	WGS	51159320	2021-09-16
Skin	PRJNA763232	SRP337076	SRR15899356	ILLUMINA	Illumina NovaSeq 6000	PAIRED	WGS	421654	2021-09-16
Skin	PRJNA763232	SRP337076	SRR15899357	ILLUMINA	Illumina NovaSeq 6000	PAIRED	WGS	44078266	2021-09-16
Skin	PRJNA763232	SRP337076	SRR15899358	ILLUMINA	Illumina NovaSeq 6000	PAIRED	WGS	5421670	2021-09-16
Skin	PRJNA763232	SRP337076	SRR15899359	ILLUMINA	Illumina NovaSeq 6000	PAIRED	WGS	17207330	2021-09-16
Skin	PRJNA763232	SRP337076	SRR15899360	ILLUMINA	Illumina NovaSeq 6000	PAIRED	WGS	22263496	2021-09-16
Skin	PRJNA763232	SRP337076	SRR15899362	ILLUMINA	Illumina NovaSeq 6000	PAIRED	WGS	9239530	2021-09-16
Skin	PRJNA763232	SRP337076	SRR15899363	ILLUMINA	Illumina NovaSeq 6000	PAIRED	WGS	27954848	2021-09-16
Skin	PRJNA763232	SRP337076	SRR15899365	ILLUMINA	Illumina NovaSeq 6000	PAIRED	WGS	837056	2021-09-16
Skin	PRJNA763232	SRP337076	SRR15899366	ILLUMINA	Illumina NovaSeq 6000	PAIRED	WGS	14646166	2021-09-16
Skin	PRJNA763232	SRP337076	SRR15899367	ILLUMINA	Illumina NovaSeq 6000	PAIRED	WGS	34127266	2021-09-16
Skin	PRJNA763232	SRP337076	SRR15899368	ILLUMINA	Illumina NovaSeq 6000	PAIRED	WGS	34830842	2021-09-16
Skin	PRJNA763232	SRP337076	SRR15899370	ILLUMINA	Illumina NovaSeq 6000	PAIRED	WGS	16768060	2021-09-16
Skin	PRJNA763232	SRP337076	SRR15899376	ILLUMINA	Illumina NovaSeq 6000	PAIRED	WGS	45310240	2021-09-16
Skin	PRJNA763232	SRP337076	SRR15899379	ILLUMINA	Illumina NovaSeq 6000	PAIRED	WGS	19524322	2021-09-16
Skin	PRJNA763232	SRP337076	SRR15899381	ILLUMINA	Illumina NovaSeq 6000	PAIRED	WGS	28414258	2021-09-16
Skin	PRJNA763232	SRP337076	SRR15899382	ILLUMINA	Illumina NovaSeq 6000	PAIRED	WGS	22221224	2021-09-16
Skin	PRJNA763232	SRP337076	SRR15899384	ILLUMINA	Illumina NovaSeq 6000	PAIRED	WGS	20301594	2021-09-16
Skin	PRJNA763232	SRP337076	SRR15899385	ILLUMINA	Illumina NovaSeq 6000	PAIRED	WGS	34515750	2021-09-16
Skin	PRJNA763232	SRP337076	SRR15899386	ILLUMINA	Illumina NovaSeq 6000	PAIRED	WGS	35380124	2021-09-16
Skin	PRJNA763232	SRP337076	SRR15899389	ILLUMINA	Illumina NovaSeq 6000	PAIRED	WGS	1295878	2021-09-16
Skin	PRJNA763232	SRP337076	SRR15899390	ILLUMINA	Illumina NovaSeq 6000	PAIRED	WGS	4635146	2021-09-16
Skin	PRJNA763232	SRP337076	SRR15899391	ILLUMINA	Illumina NovaSeq 6000	PAIRED	WGS	40802182	2021-09-16
Skin	PRJNA763232	SRP337076	SRR15899392	ILLUMINA	Illumina NovaSeq 6000	PAIRED	WGS	28781114	2021-09-16
Skin	PRJNA763232	SRP337076	SRR15899393	ILLUMINA	Illumina NovaSeq 6000	PAIRED	WGS	661424	2021-09-16
Skin	PRJNA763232	SRP337076	SRR15899394	ILLUMINA	Illumina NovaSeq 6000	PAIRED	WGS	22836208	2021-09-16
Skin	PRJNA763232	SRP337076	SRR15899396	ILLUMINA	Illumina NovaSeq 6000	PAIRED	WGS	7944948	2021-09-16
Skin	PRJNA763232	SRP337076	SRR15899397	ILLUMINA	Illumina NovaSeq 6000	PAIRED	WGS	25523122	2021-09-16
Skin	PRJNA763232	SRP337076	SRR15899398	ILLUMINA	Illumina NovaSeq 6000	PAIRED	WGS	16434844	2021-09-16
Skin	PRJNA763232	SRP337076	SRR15899399	ILLUMINA	Illumina NovaSeq 6000	PAIRED	WGS	21627988	2021-09-16
Skin	PRJNA763232	SRP337076	SRR15899400	ILLUMINA	Illumina NovaSeq 6000	PAIRED	WGS	1375256	2021-09-16
Skin	PRJNA763232	SRP337076	SRR15899401	ILLUMINA	Illumina NovaSeq 6000	PAIRED	WGS	44824400	2021-09-16
Skin	PRJNA763232	SRP337076	SRR15899403	ILLUMINA	Illumina NovaSeq 6000	PAIRED	WGS	13444794	2021-09-16
Skin	PRJNA763232	SRP337076	SRR15899404	ILLUMINA	Illumina NovaSeq 6000	PAIRED	WGS	36167934	2021-09-16
Skin	PRJNA763232	SRP337076	SRR15899405	ILLUMINA	Illumina NovaSeq 6000	PAIRED	WGS	25065524	2021-09-16
Skin	PRJNA763232	SRP337076	SRR15899407	ILLUMINA	Illumina NovaSeq 6000	PAIRED	WGS	23942922	2021-09-16
Skin	PRJNA763232	SRP337076	SRR15899409	ILLUMINA	Illumina NovaSeq 6000	PAIRED	WGS	53063082	2021-09-16
Skin	PRJNA763232	SRP337076	SRR15899410	ILLUMINA	Illumina NovaSeq 6000	PAIRED	WGS	22127462	2021-09-16
Skin	PRJNA763232	SRP337076	SRR15899412	ILLUMINA	Illumina NovaSeq 6000	PAIRED	WGS	25740522	2021-09-16
Skin	PRJNA763232	SRP337076	SRR15899413	ILLUMINA	Illumina NovaSeq 6000	PAIRED	WGS	47986798	2021-09-16
Skin	PRJNA763232	SRP337076	SRR15899414	ILLUMINA	Illumina NovaSeq 6000	PAIRED	WGS	1978106	2021-09-16
Skin	PRJNA763232	SRP337076	SRR15899416	ILLUMINA	Illumina NovaSeq 6000	PAIRED	WGS	24676540	2021-09-16
Skin	PRJNA763232	SRP337076	SRR15899417	ILLUMINA	Illumina NovaSeq 6000	PAIRED	WGS	16417556	2021-09-16
Skin	PRJNA763232	SRP337076	SRR15899418	ILLUMINA	Illumina NovaSeq 6000	PAIRED	WGS	374890	2021-09-16
Skin	PRJNA763232	SRP337076	SRR15899419	ILLUMINA	Illumina NovaSeq 6000	PAIRED	WGS	53349270	2021-09-16
Skin	PRJNA763232	SRP337076	SRR15899421	ILLUMINA	Illumina NovaSeq 6000	PAIRED	WGS	360350	2021-09-16
Skin	PRJNA763232	SRP337076	SRR15899425	ILLUMINA	Illumina NovaSeq 6000	PAIRED	WGS	3148112	2021-09-16
Skin	PRJNA763232	SRP337076	SRR15899426	ILLUMINA	Illumina NovaSeq 6000	PAIRED	WGS	37265950	2021-09-16
Skin	PRJNA763232	SRP337076	SRR15899428	ILLUMINA	Illumina NovaSeq 6000	PAIRED	WGS	7250366	2021-09-16
Skin	PRJNA763232	SRP337076	SRR15899429	ILLUMINA	Illumina NovaSeq 6000	PAIRED	WGS	22888424	2021-09-16
Skin	PRJNA763232	SRP337076	SRR15899431	ILLUMINA	Illumina NovaSeq 6000	PAIRED	WGS	37702830	2021-09-16
Skin	PRJNA763232	SRP337076	SRR15899432	ILLUMINA	Illumina NovaSeq 6000	PAIRED	WGS	18134960	2021-09-16
Skin	PRJNA763232	SRP337076	SRR15899433	ILLUMINA	Illumina NovaSeq 6000	PAIRED	WGS	29065926	2021-09-16
Skin	PRJNA763232	SRP337076	SRR15899434	ILLUMINA	Illumina NovaSeq 6000	PAIRED	WGS	2652810	2021-09-16
Skin	PRJNA763232	SRP337076	SRR15899435	ILLUMINA	Illumina NovaSeq 6000	PAIRED	WGS	10786218	2021-09-16
Skin	PRJNA763232	SRP337076	SRR15899438	ILLUMINA	Illumina NovaSeq 6000	PAIRED	WGS	381200	2021-09-16
Skin	PRJNA763232	SRP337076	SRR15899439	ILLUMINA	Illumina NovaSeq 6000	PAIRED	WGS	21007720	2021-09-16
Skin	PRJNA763232	SRP337076	SRR15899441	ILLUMINA	Illumina NovaSeq 6000	PAIRED	WGS	1039838	2021-09-16
Skin	PRJNA763232	SRP337076	SRR15899444	ILLUMINA	Illumina NovaSeq 6000	PAIRED	WGS	21044458	2021-09-16
Skin	PRJNA763232	SRP337076	SRR15899447	ILLUMINA	Illumina NovaSeq 6000	PAIRED	WGS	19269426	2021-09-16
Skin	PRJNA763232	SRP337076	SRR15899449	ILLUMINA	Illumina NovaSeq 6000	PAIRED	WGS	15378042	2021-09-16
Skin	PRJNA763232	SRP337076	SRR15899450	ILLUMINA	Illumina NovaSeq 6000	PAIRED	WGS	3539798	2021-09-16
Skin	PRJNA763232	SRP337076	SRR15899452	ILLUMINA	Illumina NovaSeq 6000	PAIRED	WGS	28452806	2021-09-16
Skin	PRJNA763232	SRP337076	SRR15899453	ILLUMINA	Illumina NovaSeq 6000	PAIRED	WGS	7887302	2021-09-16
Skin	PRJNA763232	SRP337076	SRR15899454	ILLUMINA	Illumina NovaSeq 6000	PAIRED	WGS	283146	2021-09-16
Skin	PRJNA763232	SRP337076	SRR15899455	ILLUMINA	Illumina NovaSeq 6000	PAIRED	WGS	16485690	2021-09-16
Skin	PRJNA763232	SRP337076	SRR15899456	ILLUMINA	Illumina NovaSeq 6000	PAIRED	WGS	10273606	2021-09-16
Skin	PRJNA763232	SRP337076	SRR15899457	ILLUMINA	Illumina NovaSeq 6000	PAIRED	WGS	30205066	2021-09-16
Skin	PRJNA763232	SRP337076	SRR15899458	ILLUMINA	Illumina NovaSeq 6000	PAIRED	WGS	693518	2021-09-16
Skin	PRJNA763232	SRP337076	SRR15899459	ILLUMINA	Illumina NovaSeq 6000	PAIRED	WGS	17467650	2021-09-16
Skin	PRJNA763232	SRP337076	SRR15899460	ILLUMINA	Illumina NovaSeq 6000	PAIRED	WGS	34066520	2021-09-16
Skin	PRJNA763232	SRP337076	SRR15899461	ILLUMINA	Illumina NovaSeq 6000	PAIRED	WGS	2957784	2021-09-16
Skin	PRJNA763232	SRP337076	SRR15899462	ILLUMINA	Illumina NovaSeq 6000	PAIRED	WGS	11000214	2021-09-16
Skin	PRJNA763232	SRP337076	SRR15899463	ILLUMINA	Illumina NovaSeq 6000	PAIRED	WGS	16620102	2021-09-16
Skin	PRJNA763232	SRP337076	SRR15899464	ILLUMINA	Illumina NovaSeq 6000	PAIRED	WGS	20755090	2021-09-16
Skin	PRJNA763232	SRP337076	SRR15899465	ILLUMINA	Illumina NovaSeq 6000	PAIRED	WGS	24766144	2021-09-16
Skin	PRJNA763232	SRP337076	SRR15899466	ILLUMINA	Illumina NovaSeq 6000	PAIRED	WGS	12248476	2021-09-16
Skin	PRJNA763232	SRP337076	SRR15899467	ILLUMINA	Illumina NovaSeq 6000	PAIRED	WGS	466296	2021-09-16
Skin	PRJNA763232	SRP337076	SRR15899470	ILLUMINA	Illumina NovaSeq 6000	PAIRED	WGS	2033430	2021-09-16
Skin	PRJNA763232	SRP337076	SRR15899472	ILLUMINA	Illumina NovaSeq 6000	PAIRED	WGS	28611062	2021-09-16
Skin	PRJNA763232	SRP337076	SRR15899474	ILLUMINA	Illumina NovaSeq 6000	PAIRED	WGS	20782594	2021-09-16
Skin	PRJNA763232	SRP337076	SRR15899475	ILLUMINA	Illumina NovaSeq 6000	PAIRED	WGS	4760286	2021-09-16
Skin	PRJNA763232	SRP337076	SRR15899476	ILLUMINA	Illumina NovaSeq 6000	PAIRED	WGS	14736876	2021-09-16
Skin	PRJNA763232	SRP337076	SRR15899477	ILLUMINA	Illumina NovaSeq 6000	PAIRED	WGS	17958652	2021-09-16
Skin	PRJNA763232	SRP337076	SRR15899478	ILLUMINA	Illumina NovaSeq 6000	PAIRED	WGS	1142714	2021-09-16
Skin	PRJNA763232	SRP337076	SRR15899479	ILLUMINA	Illumina NovaSeq 6000	PAIRED	WGS	49013216	2021-09-16
Skin	PRJNA763232	SRP337076	SRR15899480	ILLUMINA	Illumina NovaSeq 6000	PAIRED	WGS	16762008	2021-09-16
Skin	PRJNA763232	SRP337076	SRR15899481	ILLUMINA	Illumina NovaSeq 6000	PAIRED	WGS	9188308	2021-09-16
Skin	PRJNA763232	SRP337076	SRR15899482	ILLUMINA	Illumina NovaSeq 6000	PAIRED	WGS	20581816	2021-09-16
Skin	PRJNA763232	SRP337076	SRR15899483	ILLUMINA	Illumina NovaSeq 6000	PAIRED	WGS	30330918	2021-09-16
Skin	PRJNA763232	SRP337076	SRR15899484	ILLUMINA	Illumina NovaSeq 6000	PAIRED	WGS	51280152	2021-09-16
Skin	PRJNA763232	SRP337076	SRR15899485	ILLUMINA	Illumina NovaSeq 6000	PAIRED	WGS	4377542	2021-09-16
Skin	PRJNA763232	SRP337076	SRR15899486	ILLUMINA	Illumina NovaSeq 6000	PAIRED	WGS	44893990	2021-09-16
Skin	PRJNA763232	SRP337076	SRR15899488	ILLUMINA	Illumina NovaSeq 6000	PAIRED	WGS	6703118	2021-09-16
Skin	PRJNA763232	SRP337076	SRR15899489	ILLUMINA	Illumina NovaSeq 6000	PAIRED	WGS	28064444	2021-09-16
Skin	PRJNA763232	SRP337076	SRR15899496	ILLUMINA	Illumina NovaSeq 6000	PAIRED	WGS	2612344	2021-09-16
Skin	PRJNA763232	SRP337076	SRR15899497	ILLUMINA	Illumina NovaSeq 6000	PAIRED	WGS	15190876	2021-09-16
Skin	PRJNA763232	SRP337076	SRR15899498	ILLUMINA	Illumina NovaSeq 6000	PAIRED	WGS	145886	2021-09-16
Skin	PRJNA763232	SRP337076	SRR15899499	ILLUMINA	Illumina NovaSeq 6000	PAIRED	WGS	4860306	2021-09-16
Skin	PRJNA763232	SRP337076	SRR15899500	ILLUMINA	Illumina NovaSeq 6000	PAIRED	WGS	33092180	2021-09-16
Skin	PRJNA763232	SRP337076	SRR15899501	ILLUMINA	Illumina NovaSeq 6000	PAIRED	WGS	581160	2021-09-16
Skin	PRJNA763232	SRP337076	SRR15899502	ILLUMINA	Illumina NovaSeq 6000	PAIRED	WGS	23397180	2021-09-16
Skin	PRJNA763232	SRP337076	SRR15899503	ILLUMINA	Illumina NovaSeq 6000	PAIRED	WGS	6792918	2021-09-16
Skin	PRJNA763232	SRP337076	SRR15899504	ILLUMINA	Illumina NovaSeq 6000	PAIRED	WGS	7119868	2021-09-16
Skin	PRJNA763232	SRP337076	SRR15899505	ILLUMINA	Illumina NovaSeq 6000	PAIRED	WGS	17157976	2021-09-16
Skin	PRJNA763232	SRP337076	SRR15899507	ILLUMINA	Illumina NovaSeq 6000	PAIRED	WGS	16774994	2021-09-16
Skin	PRJNA763232	SRP337076	SRR15899509	ILLUMINA	Illumina NovaSeq 6000	PAIRED	WGS	18501254	2021-09-16
Skin	PRJNA763232	SRP337076	SRR15899512	ILLUMINA	Illumina NovaSeq 6000	PAIRED	WGS	16892682	2021-09-16
Skin	PRJNA763232	SRP337076	SRR15899516	ILLUMINA	Illumina NovaSeq 6000	PAIRED	WGS	25867586	2021-09-16
Skin	PRJNA763232	SRP337076	SRR15899517	ILLUMINA	Illumina NovaSeq 6000	PAIRED	WGS	2732558	2021-09-16
Skin	PRJNA763232	SRP337076	SRR15899518	ILLUMINA	Illumina NovaSeq 6000	PAIRED	WGS	8063514	2021-09-16
Skin	PRJNA763232	SRP337076	SRR15899519	ILLUMINA	Illumina NovaSeq 6000	PAIRED	WGS	615482	2021-09-16
Skin	PRJNA763232	SRP337076	SRR15899520	ILLUMINA	Illumina NovaSeq 6000	PAIRED	WGS	31488752	2021-09-16
Skin	PRJNA763232	SRP337076	SRR15899521	ILLUMINA	Illumina NovaSeq 6000	PAIRED	WGS	901352	2021-09-16
Skin	PRJNA763232	SRP337076	SRR15899522	ILLUMINA	Illumina NovaSeq 6000	PAIRED	WGS	39266626	2021-09-16
Skin	PRJNA763232	SRP337076	SRR15899523	ILLUMINA	Illumina NovaSeq 6000	PAIRED	WGS	11093026	2021-09-16
Skin	PRJNA763232	SRP337076	SRR15899524	ILLUMINA	Illumina NovaSeq 6000	PAIRED	WGS	3180192	2021-09-16
Skin	PRJNA763232	SRP337076	SRR15899525	ILLUMINA	Illumina NovaSeq 6000	PAIRED	WGS	9814568	2021-09-16
Skin	PRJNA763232	SRP337076	SRR15899532	ILLUMINA	Illumina NovaSeq 6000	PAIRED	WGS	35156392	2021-09-16
Skin	PRJNA763232	SRP337076	SRR15899534	ILLUMINA	Illumina NovaSeq 6000	PAIRED	WGS	5639986	2021-09-16
Skin	PRJNA763232	SRP337076	SRR15899535	ILLUMINA	Illumina NovaSeq 6000	PAIRED	WGS	20506924	2021-09-16
Skin	PRJNA763232	SRP337076	SRR15899536	ILLUMINA	Illumina NovaSeq 6000	PAIRED	WGS	272206	2021-09-16
Skin	PRJNA763232	SRP337076	SRR15899537	ILLUMINA	Illumina NovaSeq 6000	PAIRED	WGS	35075532	2021-09-16
Skin	PRJNA763232	SRP337076	SRR15899538	ILLUMINA	Illumina NovaSeq 6000	PAIRED	WGS	31616526	2021-09-16
Skin	PRJNA763232	SRP337076	SRR15899540	ILLUMINA	Illumina NovaSeq 6000	PAIRED	WGS	14733840	2021-09-16
Skin	PRJNA763232	SRP337076	SRR15899541	ILLUMINA	Illumina NovaSeq 6000	PAIRED	WGS	16017444	2021-09-16
Skin	PRJNA763232	SRP337076	SRR15899542	ILLUMINA	Illumina NovaSeq 6000	PAIRED	WGS	8948504	2021-09-16
Skin	PRJNA763232	SRP337076	SRR15899543	ILLUMINA	Illumina NovaSeq 6000	PAIRED	WGS	110604	2021-09-16
Skin	PRJNA763232	SRP337076	SRR15899544	ILLUMINA	Illumina NovaSeq 6000	PAIRED	WGS	31006954	2021-09-16
Skin	PRJNA763232	SRP337076	SRR15899545	ILLUMINA	Illumina NovaSeq 6000	PAIRED	WGS	2042820	2021-09-16
Skin	PRJNA763232	SRP337076	SRR15899546	ILLUMINA	Illumina NovaSeq 6000	PAIRED	WGS	33171656	2021-09-16
Skin	PRJNA763232	SRP337076	SRR15899547	ILLUMINA	Illumina NovaSeq 6000	PAIRED	WGS	1560274	2021-09-16
Skin	PRJNA763232	SRP337076	SRR15899548	ILLUMINA	Illumina NovaSeq 6000	PAIRED	WGS	1439106	2021-09-16
Skin	PRJNA763232	SRP337076	SRR15899549	ILLUMINA	Illumina NovaSeq 6000	PAIRED	WGS	3650002	2021-09-16
Skin	PRJNA763232	SRP337076	SRR15899551	ILLUMINA	Illumina NovaSeq 6000	PAIRED	WGS	2609188	2021-09-16
Skin	PRJNA763232	SRP337076	SRR15899552	ILLUMINA	Illumina NovaSeq 6000	PAIRED	WGS	38582146	2021-09-16
Skin	PRJNA763232	SRP337076	SRR15899553	ILLUMINA	Illumina NovaSeq 6000	PAIRED	WGS	1645632	2021-09-16
Skin	PRJNA763232	SRP337076	SRR15899554	ILLUMINA	Illumina NovaSeq 6000	PAIRED	WGS	34227964	2021-09-16
Skin	PRJNA763232	SRP337076	SRR15899555	ILLUMINA	Illumina NovaSeq 6000	PAIRED	WGS	43616718	2021-09-16
Skin	PRJNA763232	SRP337076	SRR15899556	ILLUMINA	Illumina NovaSeq 6000	PAIRED	WGS	19867658	2021-09-16
Skin	PRJNA763232	SRP337076	SRR15899557	ILLUMINA	Illumina NovaSeq 6000	PAIRED	WGS	30612638	2021-09-16
Skin	PRJNA763232	SRP337076	SRR15899558	ILLUMINA	Illumina NovaSeq 6000	PAIRED	WGS	9983242	2021-09-16
Skin	PRJNA763232	SRP337076	SRR15899559	ILLUMINA	Illumina NovaSeq 6000	PAIRED	WGS	26688900	2021-09-16
Skin	PRJNA763232	SRP337076	SRR15899560	ILLUMINA	Illumina NovaSeq 6000	PAIRED	WGS	21453914	2021-09-16
Skin	PRJNA763232	SRP337076	SRR15899564	ILLUMINA	Illumina NovaSeq 6000	PAIRED	WGS	47091722	2021-09-16
Skin	PRJNA763232	SRP337076	SRR15899565	ILLUMINA	Illumina NovaSeq 6000	PAIRED	WGS	19986580	2021-09-16
Skin	PRJNA763232	SRP337076	SRR15899566	ILLUMINA	Illumina NovaSeq 6000	PAIRED	WGS	28952496	2021-09-16
Skin	PRJNA763232	SRP337076	SRR15899567	ILLUMINA	Illumina NovaSeq 6000	PAIRED	WGS	15178944	2021-09-16
Skin	PRJNA763232	SRP337076	SRR15899568	ILLUMINA	Illumina NovaSeq 6000	PAIRED	WGS	20525226	2021-09-16
Skin	PRJNA763232	SRP337076	SRR15899569	ILLUMINA	Illumina NovaSeq 6000	PAIRED	WGS	31643758	2021-09-16
Skin	PRJNA763232	SRP337076	SRR15899573	ILLUMINA	Illumina NovaSeq 6000	PAIRED	WGS	636606	2021-09-16
Skin	PRJNA763232	SRP337076	SRR15899575	ILLUMINA	Illumina NovaSeq 6000	PAIRED	WGS	3271184	2021-09-16
Skin	PRJNA763232	SRP337076	SRR15899576	ILLUMINA	Illumina NovaSeq 6000	PAIRED	WGS	1286750	2021-09-16
Skin	PRJNA763232	SRP337076	SRR15899577	ILLUMINA	Illumina NovaSeq 6000	PAIRED	WGS	3875650	2021-09-16
Skin	PRJNA763232	SRP337076	SRR15899578	ILLUMINA	Illumina NovaSeq 6000	PAIRED	WGS	7326554	2021-09-16
Skin	PRJNA763232	SRP337076	SRR15899579	ILLUMINA	Illumina NovaSeq 6000	PAIRED	WGS	19981970	2021-09-16
Skin	PRJNA763232	SRP337076	SRR15899580	ILLUMINA	Illumina NovaSeq 6000	PAIRED	WGS	125800	2021-09-16
Skin	PRJNA763232	SRP337076	SRR15899582	ILLUMINA	Illumina NovaSeq 6000	PAIRED	WGS	44182034	2021-09-16
Skin	PRJNA763232	SRP337076	SRR15899583	ILLUMINA	Illumina NovaSeq 6000	PAIRED	WGS	42844268	2021-09-16
Skin	PRJNA763232	SRP337076	SRR15899584	ILLUMINA	Illumina NovaSeq 6000	PAIRED	WGS	1506162	2021-09-16
Skin	PRJNA763232	SRP337076	SRR15899586	ILLUMINA	Illumina NovaSeq 6000	PAIRED	WGS	29574746	2021-09-16
Skin	PRJNA763232	SRP337076	SRR15899587	ILLUMINA	Illumina NovaSeq 6000	PAIRED	WGS	39037268	2021-09-16
Skin	PRJNA763232	SRP337076	SRR15899589	ILLUMINA	Illumina NovaSeq 6000	PAIRED	WGS	467862	2021-09-16
Skin	PRJNA763232	SRP337076	SRR15899590	ILLUMINA	Illumina NovaSeq 6000	PAIRED	WGS	11564388	2021-09-16
Skin	PRJNA763232	SRP337076	SRR15899591	ILLUMINA	Illumina NovaSeq 6000	PAIRED	WGS	33631270	2021-09-16
Skin	PRJNA763232	SRP337076	SRR15899593	ILLUMINA	Illumina NovaSeq 6000	PAIRED	WGS	16135216	2021-09-16
Skin	PRJNA763232	SRP337076	SRR15899595	ILLUMINA	Illumina NovaSeq 6000	PAIRED	WGS	25602084	2021-09-16
Skin	PRJNA763232	SRP337076	SRR15899596	ILLUMINA	Illumina NovaSeq 6000	PAIRED	WGS	18800964	2021-09-16
Skin	PRJNA763232	SRP337076	SRR15899597	ILLUMINA	Illumina NovaSeq 6000	PAIRED	WGS	4257102	2021-09-16
Skin	PRJNA763232	SRP337076	SRR15899598	ILLUMINA	Illumina NovaSeq 6000	PAIRED	WGS	27052644	2021-09-16
Skin	PRJNA763232	SRP337076	SRR15899599	ILLUMINA	Illumina NovaSeq 6000	PAIRED	WGS	375174	2021-09-16
Skin	PRJNA763232	SRP337076	SRR15899600	ILLUMINA	Illumina NovaSeq 6000	PAIRED	WGS	38779458	2021-09-16
Skin	PRJNA763232	SRP337076	SRR15899601	ILLUMINA	Illumina NovaSeq 6000	PAIRED	WGS	27555200	2021-09-16
Skin	PRJNA763232	SRP337076	SRR15899602	ILLUMINA	Illumina NovaSeq 6000	PAIRED	WGS	448920	2021-09-16
Skin	PRJNA763232	SRP337076	SRR15899603	ILLUMINA	Illumina NovaSeq 6000	PAIRED	WGS	29520280	2021-09-16
Soil	PRJEB24121	ERP105926	ERR2603035	ILLUMINA	Illumina HiSeq 4000	PAIRED	WGS	10500576	2018-05-31
Soil	PRJEB24121	ERP105926	ERR2603036	ILLUMINA	Illumina HiSeq 4000	PAIRED	WGS	10020702	2018-05-31
Soil	PRJEB24121	ERP105926	ERR2603039	ILLUMINA	Illumina HiSeq 4000	PAIRED	WGS	10985088	2018-05-31
Soil	PRJEB24121	ERP105926	ERR2603040	ILLUMINA	Illumina HiSeq 4000	PAIRED	WGS	9288598	2018-05-31
Soil	PRJEB24121	ERP105926	ERR2603043	ILLUMINA	Illumina HiSeq 4000	PAIRED	WGS	10748404	2018-05-31
Soil	PRJEB24121	ERP105926	ERR2603044	ILLUMINA	Illumina HiSeq 4000	PAIRED	WGS	9653892	2018-05-31
Soil	PRJEB24121	ERP105926	ERR2603045	ILLUMINA	Illumina HiSeq 4000	PAIRED	WGS	11351706	2018-05-31
Soil	PRJEB24121	ERP105926	ERR2603046	ILLUMINA	Illumina HiSeq 4000	PAIRED	WGS	9204032	2018-05-31
Soil	PRJEB24121	ERP105926	ERR2603047	ILLUMINA	Illumina HiSeq 4000	PAIRED	WGS	9230230	2018-05-31
Soil	PRJEB24121	ERP105926	ERR2603048	ILLUMINA	Illumina HiSeq 4000	PAIRED	WGS	9089422	2018-05-31
Soil	PRJEB24121	ERP105926	ERR2603050	ILLUMINA	Illumina HiSeq 4000	PAIRED	WGS	12713422	2018-05-31
Soil	PRJEB24121	ERP105926	ERR2603051	ILLUMINA	Illumina HiSeq 4000	PAIRED	WGS	8396866	2018-05-31
Soil	PRJEB24121	ERP105926	ERR2603052	ILLUMINA	Illumina HiSeq 4000	PAIRED	WGS	10061358	2018-05-31
Soil	PRJEB24121	ERP105926	ERR2603058	ILLUMINA	Illumina HiSeq 4000	PAIRED	WGS	10022170	2018-05-31
Soil	PRJEB24121	ERP105926	ERR2603059	ILLUMINA	Illumina HiSeq 4000	PAIRED	WGS	9367136	2018-05-31
Soil	PRJEB24121	ERP105926	ERR2603062	ILLUMINA	Illumina HiSeq 4000	PAIRED	WGS	10746796	2018-05-31
Soil	PRJEB24121	ERP105926	ERR2603063	ILLUMINA	Illumina HiSeq 4000	PAIRED	WGS	8935780	2018-05-31
Soil	PRJEB24121	ERP105926	ERR2603064	ILLUMINA	Illumina HiSeq 4000	PAIRED	WGS	9535382	2018-05-31
Soil	PRJEB24121	ERP105926	ERR2603065	ILLUMINA	Illumina HiSeq 4000	PAIRED	WGS	9231350	2018-05-31
Soil	PRJEB24121	ERP105926	ERR2603066	ILLUMINA	Illumina HiSeq 4000	PAIRED	WGS	9528686	2018-05-31
Soil	PRJEB24121	ERP105926	ERR2603067	ILLUMINA	Illumina HiSeq 4000	PAIRED	WGS	8206108	2018-05-31
Soil	PRJEB24121	ERP105926	ERR2603068	ILLUMINA	Illumina HiSeq 4000	PAIRED	WGS	8664054	2018-05-31
Soil	PRJEB24121	ERP105926	ERR2603070	ILLUMINA	Illumina HiSeq 4000	PAIRED	WGS	9982216	2018-05-31
Soil	PRJEB24121	ERP105926	ERR2603071	ILLUMINA	Illumina HiSeq 4000	PAIRED	WGS	8495022	2018-05-31
Soil	PRJEB24121	ERP105926	ERR2603072	ILLUMINA	Illumina HiSeq 4000	PAIRED	WGS	9701456	2018-05-31
Soil	PRJEB24121	ERP105926	ERR2603073	ILLUMINA	Illumina HiSeq 4000	PAIRED	WGS	10002056	2018-05-31
Soil	PRJEB24121	ERP105926	ERR2603074	ILLUMINA	Illumina HiSeq 4000	PAIRED	WGS	8904410	2018-05-31
Soil	PRJEB24121	ERP105926	ERR2603076	ILLUMINA	Illumina HiSeq 4000	PAIRED	WGS	10049248	2018-05-31
Soil	PRJEB24121	ERP105926	ERR2603077	ILLUMINA	Illumina HiSeq 4000	PAIRED	WGS	9814098	2018-05-31
Soil	PRJEB24121	ERP105926	ERR2603078	ILLUMINA	Illumina HiSeq 4000	PAIRED	WGS	10219258	2018-05-31
Soil	PRJEB24121	ERP105926	ERR2603079	ILLUMINA	Illumina HiSeq 4000	PAIRED	WGS	8816544	2018-05-31
Soil	PRJEB24121	ERP105926	ERR2603081	ILLUMINA	Illumina HiSeq 4000	PAIRED	WGS	10436720	2018-05-31
Soil	PRJEB24121	ERP105926	ERR2603083	ILLUMINA	Illumina HiSeq 4000	PAIRED	WGS	9842848	2018-05-31
Soil	PRJEB24121	ERP105926	ERR2603084	ILLUMINA	Illumina HiSeq 4000	PAIRED	WGS	9997116	2018-05-31
Soil	PRJEB24121	ERP105926	ERR2603085	ILLUMINA	Illumina HiSeq 4000	PAIRED	WGS	9128646	2018-05-31
Soil	PRJEB24121	ERP105926	ERR2603086	ILLUMINA	Illumina HiSeq 4000	PAIRED	WGS	11697686	2018-05-31
Soil	PRJEB24121	ERP105926	ERR2603087	ILLUMINA	Illumina HiSeq 4000	PAIRED	WGS	10674840	2018-05-31
Soil	PRJEB24121	ERP105926	ERR2603088	ILLUMINA	Illumina HiSeq 4000	PAIRED	WGS	9300756	2018-05-31
Soil	PRJEB24121	ERP105926	ERR2603089	ILLUMINA	Illumina HiSeq 4000	PAIRED	WGS	10295858	2018-05-31
Soil	PRJEB24121	ERP105926	ERR2603090	ILLUMINA	Illumina HiSeq 4000	PAIRED	WGS	11022144	2018-05-31
Soil	PRJEB24121	ERP105926	ERR2603091	ILLUMINA	Illumina HiSeq 4000	PAIRED	WGS	10062622	2018-05-31
Soil	PRJEB24121	ERP105926	ERR2603092	ILLUMINA	Illumina HiSeq 4000	PAIRED	WGS	10555452	2018-05-31
Soil	PRJEB24121	ERP105926	ERR2603093	ILLUMINA	Illumina HiSeq 4000	PAIRED	WGS	10334588	2018-05-31
Soil	PRJEB24121	ERP105926	ERR2603094	ILLUMINA	Illumina HiSeq 4000	PAIRED	WGS	11759258	2018-05-31
Soil	PRJEB24121	ERP105926	ERR2603095	ILLUMINA	Illumina HiSeq 4000	PAIRED	WGS	10759910	2018-05-31
Soil	PRJEB24121	ERP105926	ERR2603096	ILLUMINA	Illumina HiSeq 4000	PAIRED	WGS	9905952	2018-05-31
Soil	PRJEB24121	ERP105926	ERR2603097	ILLUMINA	Illumina HiSeq 4000	PAIRED	WGS	11074624	2018-05-31
Soil	PRJEB24121	ERP105926	ERR2603099	ILLUMINA	Illumina HiSeq 4000	PAIRED	WGS	9706152	2018-05-31
Soil	PRJEB24121	ERP105926	ERR2603101	ILLUMINA	Illumina HiSeq 4000	PAIRED	WGS	9606828	2018-05-31
Soil	PRJEB24121	ERP105926	ERR2603102	ILLUMINA	Illumina HiSeq 4000	PAIRED	WGS	10262094	2018-05-31
Soil	PRJEB24121	ERP105926	ERR2603104	ILLUMINA	Illumina HiSeq 4000	PAIRED	WGS	9143018	2018-05-31
Soil	PRJEB24121	ERP105926	ERR2603105	ILLUMINA	Illumina HiSeq 4000	PAIRED	WGS	8715088	2018-05-31
Soil	PRJEB24121	ERP105926	ERR2603106	ILLUMINA	Illumina HiSeq 4000	PAIRED	WGS	8410440	2018-05-31
Soil	PRJEB24121	ERP105926	ERR2603108	ILLUMINA	Illumina HiSeq 4000	PAIRED	WGS	10984954	2018-05-31
Soil	PRJEB24121	ERP105926	ERR2603109	ILLUMINA	Illumina HiSeq 4000	PAIRED	WGS	10432680	2018-05-31
Soil	PRJEB24121	ERP105926	ERR2603111	ILLUMINA	Illumina HiSeq 4000	PAIRED	WGS	10009824	2018-05-31
Soil	PRJEB24121	ERP105926	ERR2603112	ILLUMINA	Illumina HiSeq 4000	PAIRED	WGS	9082248	2018-05-31
Soil	PRJEB24121	ERP105926	ERR2603113	ILLUMINA	Illumina HiSeq 4000	PAIRED	WGS	10910554	2018-05-31
Soil	PRJEB24121	ERP105926	ERR2603114	ILLUMINA	Illumina HiSeq 4000	PAIRED	WGS	9214776	2018-05-31
Soil	PRJEB24121	ERP105926	ERR2603115	ILLUMINA	Illumina HiSeq 4000	PAIRED	WGS	11218912	2018-05-31
Soil	PRJEB24121	ERP105926	ERR2603116	ILLUMINA	Illumina HiSeq 4000	PAIRED	WGS	11061610	2018-05-31
Soil	PRJEB24121	ERP105926	ERR2603117	ILLUMINA	Illumina HiSeq 4000	PAIRED	WGS	10623918	2018-05-31
Soil	PRJEB24121	ERP105926	ERR2603119	ILLUMINA	Illumina HiSeq 4000	PAIRED	WGS	11305742	2018-05-31
Soil	PRJEB24121	ERP105926	ERR2603120	ILLUMINA	Illumina HiSeq 4000	PAIRED	WGS	9079546	2018-05-31
Soil	PRJEB24121	ERP105926	ERR2603121	ILLUMINA	Illumina HiSeq 4000	PAIRED	WGS	9141624	2018-05-31
Soil	PRJEB24121	ERP105926	ERR2603127	ILLUMINA	Illumina HiSeq 4000	PAIRED	WGS	11083450	2018-05-31
Soil	PRJEB24121	ERP105926	ERR2603128	ILLUMINA	Illumina HiSeq 4000	PAIRED	WGS	9870640	2018-05-31
Soil	PRJEB24121	ERP105926	ERR2603129	ILLUMINA	Illumina HiSeq 4000	PAIRED	WGS	8855034	2018-05-31
Soil	PRJEB24121	ERP105926	ERR2603130	ILLUMINA	Illumina HiSeq 4000	PAIRED	WGS	11390088	2018-05-31
Soil	PRJEB24121	ERP105926	ERR2603134	ILLUMINA	Illumina HiSeq 4000	PAIRED	WGS	9999620	2018-05-31
Soil	PRJEB24121	ERP105926	ERR2603135	ILLUMINA	Illumina HiSeq 4000	PAIRED	WGS	9383682	2018-05-31
Soil	PRJEB24121	ERP105926	ERR2603136	ILLUMINA	Illumina HiSeq 4000	PAIRED	WGS	10624986	2018-05-31
Soil	PRJEB24121	ERP105926	ERR2603137	ILLUMINA	Illumina HiSeq 4000	PAIRED	WGS	8908534	2018-05-31
Soil	PRJEB24121	ERP105926	ERR2603138	ILLUMINA	Illumina HiSeq 4000	PAIRED	WGS	9482930	2018-05-31
Soil	PRJEB24121	ERP105926	ERR2603141	ILLUMINA	Illumina HiSeq 4000	PAIRED	WGS	8112114	2018-05-31
Soil	PRJEB24121	ERP105926	ERR2603142	ILLUMINA	Illumina HiSeq 4000	PAIRED	WGS	8602660	2018-05-31
Soil	PRJEB24121	ERP105926	ERR2603143	ILLUMINA	Illumina HiSeq 4000	PAIRED	WGS	8703470	2018-05-31
Soil	PRJEB24121	ERP105926	ERR2603145	ILLUMINA	Illumina HiSeq 4000	PAIRED	WGS	8433358	2018-05-31
Soil	PRJEB24121	ERP105926	ERR2603147	ILLUMINA	Illumina HiSeq 4000	PAIRED	WGS	9914744	2018-05-31
Soil	PRJEB24121	ERP105926	ERR2603148	ILLUMINA	Illumina HiSeq 4000	PAIRED	WGS	8862742	2018-05-31
Soil	PRJEB24121	ERP105926	ERR2603149	ILLUMINA	Illumina HiSeq 4000	PAIRED	WGS	8813754	2018-05-31
Soil	PRJEB24121	ERP105926	ERR2603150	ILLUMINA	Illumina HiSeq 4000	PAIRED	WGS	10002414	2018-05-31
Soil	PRJEB24121	ERP105926	ERR2603151	ILLUMINA	Illumina HiSeq 4000	PAIRED	WGS	9763904	2018-05-31
Soil	PRJEB24121	ERP105926	ERR2603153	ILLUMINA	Illumina HiSeq 4000	PAIRED	WGS	8763158	2018-05-31
Soil	PRJEB24121	ERP105926	ERR2603154	ILLUMINA	Illumina HiSeq 4000	PAIRED	WGS	10395146	2018-05-31
Soil	PRJEB24121	ERP105926	ERR2603155	ILLUMINA	Illumina HiSeq 4000	PAIRED	WGS	10343476	2018-05-31
Soil	PRJEB24121	ERP105926	ERR2603157	ILLUMINA	Illumina HiSeq 4000	PAIRED	WGS	9725132	2018-05-31
Soil	PRJEB24121	ERP105926	ERR2603158	ILLUMINA	Illumina HiSeq 4000	PAIRED	WGS	9896068	2018-05-31
Soil	PRJEB24121	ERP105926	ERR2603162	ILLUMINA	Illumina HiSeq 4000	PAIRED	WGS	9229460	2018-05-31
Soil	PRJEB24121	ERP105926	ERR2603164	ILLUMINA	Illumina HiSeq 4000	PAIRED	WGS	10985594	2018-05-31
Soil	PRJEB24121	ERP105926	ERR2603165	ILLUMINA	Illumina HiSeq 4000	PAIRED	WGS	9992078	2018-05-31
Soil	PRJEB24121	ERP105926	ERR2603166	ILLUMINA	Illumina HiSeq 4000	PAIRED	WGS	10539006	2018-05-31
Soil	PRJEB24121	ERP105926	ERR2603167	ILLUMINA	Illumina HiSeq 4000	PAIRED	WGS	10312094	2018-05-31
Soil	PRJEB24121	ERP105926	ERR2603169	ILLUMINA	Illumina HiSeq 4000	PAIRED	WGS	10729018	2018-05-31
Soil	PRJEB24121	ERP105926	ERR2603170	ILLUMINA	Illumina HiSeq 4000	PAIRED	WGS	9850050	2018-05-31
Soil	PRJEB24121	ERP105926	ERR2603171	ILLUMINA	Illumina HiSeq 4000	PAIRED	WGS	10993192	2018-05-31
Soil	PRJEB24121	ERP105926	ERR2603176	ILLUMINA	Illumina HiSeq 4000	PAIRED	WGS	10126514	2018-05-31
Soil	PRJEB24121	ERP105926	ERR2603177	ILLUMINA	Illumina HiSeq 4000	PAIRED	WGS	9405702	2018-05-31
Soil	PRJEB24121	ERP105926	ERR2603178	ILLUMINA	Illumina HiSeq 4000	PAIRED	WGS	9097614	2018-05-31
Soil	PRJEB24121	ERP105926	ERR2603179	ILLUMINA	Illumina HiSeq 4000	PAIRED	WGS	8664748	2018-05-31
Soil	PRJEB24121	ERP105926	ERR2603180	ILLUMINA	Illumina HiSeq 4000	PAIRED	WGS	8368966	2018-05-31
Soil	PRJEB24121	ERP105926	ERR2603182	ILLUMINA	Illumina HiSeq 4000	PAIRED	WGS	10447302	2018-05-31
Soil	PRJEB24121	ERP105926	ERR2603183	ILLUMINA	Illumina HiSeq 4000	PAIRED	WGS	10165702	2018-05-31
Soil	PRJEB24121	ERP105926	ERR2603184	ILLUMINA	Illumina HiSeq 4000	PAIRED	WGS	9046754	2018-05-31
Soil	PRJEB24121	ERP105926	ERR2603185	ILLUMINA	Illumina HiSeq 4000	PAIRED	WGS	10656456	2018-05-31
Soil	PRJEB24121	ERP105926	ERR2603186	ILLUMINA	Illumina HiSeq 4000	PAIRED	WGS	8790096	2018-05-31
Soil	PRJEB24121	ERP105926	ERR2603187	ILLUMINA	Illumina HiSeq 4000	PAIRED	WGS	9435184	2018-05-31
Soil	PRJEB24121	ERP105926	ERR2603189	ILLUMINA	Illumina HiSeq 4000	PAIRED	WGS	9000828	2018-05-31
Soil	PRJEB24121	ERP105926	ERR2603192	ILLUMINA	Illumina HiSeq 4000	PAIRED	WGS	11618004	2018-05-31
Soil	PRJEB24121	ERP105926	ERR2603193	ILLUMINA	Illumina HiSeq 4000	PAIRED	WGS	11079104	2018-05-31
Soil	PRJEB24121	ERP105926	ERR2603194	ILLUMINA	Illumina HiSeq 4000	PAIRED	WGS	12437870	2018-05-31
Soil	PRJEB24121	ERP105926	ERR2603195	ILLUMINA	Illumina HiSeq 4000	PAIRED	WGS	10833350	2018-05-31
Soil	PRJEB24121	ERP105926	ERR2603196	ILLUMINA	Illumina HiSeq 4000	PAIRED	WGS	11749464	2018-05-31
Soil	PRJEB24121	ERP105926	ERR2603198	ILLUMINA	Illumina HiSeq 4000	PAIRED	WGS	8770220	2018-05-31
Soil	PRJEB24121	ERP105926	ERR2603200	ILLUMINA	Illumina HiSeq 4000	PAIRED	WGS	10906196	2018-05-31
Soil	PRJEB24121	ERP105926	ERR2603201	ILLUMINA	Illumina HiSeq 4000	PAIRED	WGS	10412534	2018-05-31
Soil	PRJEB24121	ERP105926	ERR2603202	ILLUMINA	Illumina HiSeq 4000	PAIRED	WGS	9577406	2018-05-31
Soil	PRJEB24121	ERP105926	ERR2603203	ILLUMINA	Illumina HiSeq 4000	PAIRED	WGS	9866408	2018-05-31
Soil	PRJEB24121	ERP105926	ERR2603204	ILLUMINA	Illumina HiSeq 4000	PAIRED	WGS	8556642	2018-05-31
Soil	PRJEB24121	ERP105926	ERR2603205	ILLUMINA	Illumina HiSeq 4000	PAIRED	WGS	8675756	2018-05-31
Soil	PRJEB24121	ERP105926	ERR2603206	ILLUMINA	Illumina HiSeq 4000	PAIRED	WGS	10406448	2018-05-31
Soil	PRJEB24121	ERP105926	ERR2603207	ILLUMINA	Illumina HiSeq 4000	PAIRED	WGS	9700012	2018-05-31
Soil	PRJEB24121	ERP105926	ERR2603208	ILLUMINA	Illumina HiSeq 4000	PAIRED	WGS	10018236	2018-05-31
Soil	PRJEB24121	ERP105926	ERR2603210	ILLUMINA	Illumina HiSeq 4000	PAIRED	WGS	9967968	2018-05-31
Soil	PRJEB24121	ERP105926	ERR2603211	ILLUMINA	Illumina HiSeq 4000	PAIRED	WGS	7110382	2018-05-31
Soil	PRJEB24121	ERP105926	ERR2603214	ILLUMINA	Illumina HiSeq 4000	PAIRED	WGS	9761876	2018-05-31
Soil	PRJEB24121	ERP105926	ERR2603216	ILLUMINA	Illumina HiSeq 4000	PAIRED	WGS	9512490	2018-05-31
Soil	PRJEB24121	ERP105926	ERR2603218	ILLUMINA	Illumina HiSeq 4000	PAIRED	WGS	10478034	2018-05-31
Soil	PRJEB24121	ERP105926	ERR2603219	ILLUMINA	Illumina HiSeq 4000	PAIRED	WGS	11372046	2018-05-31
Soil	PRJEB24121	ERP105926	ERR2603220	ILLUMINA	Illumina HiSeq 4000	PAIRED	WGS	9378536	2018-05-31
Soil	PRJEB24121	ERP105926	ERR2603221	ILLUMINA	Illumina HiSeq 4000	PAIRED	WGS	9928850	2018-05-31
Soil	PRJEB24121	ERP105926	ERR2603222	ILLUMINA	Illumina HiSeq 4000	PAIRED	WGS	10118264	2018-05-31
Soil	PRJEB24121	ERP105926	ERR2603223	ILLUMINA	Illumina HiSeq 4000	PAIRED	WGS	9829882	2018-05-31
Soil	PRJEB24121	ERP105926	ERR2603224	ILLUMINA	Illumina HiSeq 4000	PAIRED	WGS	10382360	2018-05-31
Soil	PRJEB24121	ERP105926	ERR2603225	ILLUMINA	Illumina HiSeq 4000	PAIRED	WGS	9609206	2018-05-31
Soil	PRJEB24121	ERP105926	ERR2603227	ILLUMINA	Illumina HiSeq 4000	PAIRED	WGS	9083954	2018-05-31
Soil	PRJEB24121	ERP105926	ERR2603228	ILLUMINA	Illumina HiSeq 4000	PAIRED	WGS	9351860	2018-05-31
Soil	PRJEB24121	ERP105926	ERR2603229	ILLUMINA	Illumina HiSeq 4000	PAIRED	WGS	10110860	2018-05-31
Soil	PRJEB24121	ERP105926	ERR2603230	ILLUMINA	Illumina HiSeq 4000	PAIRED	WGS	8460368	2018-05-31
Soil	PRJEB24121	ERP105926	ERR2603235	ILLUMINA	Illumina HiSeq 4000	PAIRED	WGS	9528432	2018-05-31
Soil	PRJEB24121	ERP105926	ERR2603236	ILLUMINA	Illumina HiSeq 4000	PAIRED	WGS	9691378	2018-05-31
Soil	PRJEB24121	ERP105926	ERR2603239	ILLUMINA	Illumina HiSeq 4000	PAIRED	WGS	11402336	2018-05-31
Soil	PRJEB24121	ERP105926	ERR2603240	ILLUMINA	Illumina HiSeq 4000	PAIRED	WGS	9807252	2018-05-31
Soil	PRJEB24121	ERP105926	ERR2603243	ILLUMINA	Illumina HiSeq 4000	PAIRED	WGS	9868966	2018-05-31
Soil	PRJEB24121	ERP105926	ERR2603244	ILLUMINA	Illumina HiSeq 4000	PAIRED	WGS	10083470	2018-05-31
Soil	PRJEB24121	ERP105926	ERR2603245	ILLUMINA	Illumina HiSeq 4000	PAIRED	WGS	9066016	2018-05-31
Soil	PRJEB24121	ERP105926	ERR2603246	ILLUMINA	Illumina HiSeq 4000	PAIRED	WGS	9161036	2018-05-31
Soil	PRJEB24121	ERP105926	ERR2603248	ILLUMINA	Illumina HiSeq 4000	PAIRED	WGS	11001646	2018-05-31
Soil	PRJEB24121	ERP105926	ERR2603249	ILLUMINA	Illumina HiSeq 4000	PAIRED	WGS	10460568	2018-05-31
Soil	PRJEB24121	ERP105926	ERR2603251	ILLUMINA	Illumina HiSeq 4000	PAIRED	WGS	9003190	2018-05-31
Soil	PRJEB24121	ERP105926	ERR2603252	ILLUMINA	Illumina HiSeq 4000	PAIRED	WGS	9985458	2018-05-31
Soil	PRJEB24121	ERP105926	ERR2603254	ILLUMINA	Illumina HiSeq 4000	PAIRED	WGS	10169034	2018-05-31
Soil	PRJEB24121	ERP105926	ERR2603259	ILLUMINA	Illumina HiSeq 4000	PAIRED	WGS	9797938	2018-05-31
Soil	PRJEB24121	ERP105926	ERR2603260	ILLUMINA	Illumina HiSeq 4000	PAIRED	WGS	9009038	2018-05-31
Soil	PRJEB24121	ERP105926	ERR2603261	ILLUMINA	Illumina HiSeq 4000	PAIRED	WGS	10008298	2018-05-31
Soil	PRJEB24121	ERP105926	ERR2603263	ILLUMINA	Illumina HiSeq 4000	PAIRED	WGS	11609384	2018-05-31
Soil	PRJEB24121	ERP105926	ERR2603264	ILLUMINA	Illumina HiSeq 4000	PAIRED	WGS	11076576	2018-05-31
Soil	PRJEB24121	ERP105926	ERR2603265	ILLUMINA	Illumina HiSeq 4000	PAIRED	WGS	12424106	2018-05-31
Soil	PRJEB24121	ERP105926	ERR2603266	ILLUMINA	Illumina HiSeq 4000	PAIRED	WGS	10824578	2018-05-31
Soil	PRJEB24121	ERP105926	ERR2603267	ILLUMINA	Illumina HiSeq 4000	PAIRED	WGS	11734176	2018-05-31
Soil	PRJEB24121	ERP105926	ERR2603268	ILLUMINA	Illumina HiSeq 4000	PAIRED	WGS	9494350	2018-05-31
Soil	PRJEB24121	ERP105926	ERR2603269	ILLUMINA	Illumina HiSeq 4000	PAIRED	WGS	8766806	2018-05-31
Soil	PRJEB24121	ERP105926	ERR2603270	ILLUMINA	Illumina HiSeq 4000	PAIRED	WGS	11553256	2018-05-31
Soil	PRJEB24121	ERP105926	ERR2603271	ILLUMINA	Illumina HiSeq 4000	PAIRED	WGS	10899460	2018-05-31
Soil	PRJEB24121	ERP105926	ERR2603273	ILLUMINA	Illumina HiSeq 4000	PAIRED	WGS	9571402	2018-05-31
Soil	PRJEB24121	ERP105926	ERR2603274	ILLUMINA	Illumina HiSeq 4000	PAIRED	WGS	9858898	2018-05-31
Soil	PRJEB24121	ERP105926	ERR2603275	ILLUMINA	Illumina HiSeq 4000	PAIRED	WGS	8552288	2018-05-31
Soil	PRJEB24121	ERP105926	ERR2603276	ILLUMINA	Illumina HiSeq 4000	PAIRED	WGS	8655942	2018-05-31
Soil	PRJEB24121	ERP105926	ERR2603278	ILLUMINA	Illumina HiSeq 4000	PAIRED	WGS	9694296	2018-05-31
Soil	PRJEB24121	ERP105926	ERR2603279	ILLUMINA	Illumina HiSeq 4000	PAIRED	WGS	10020354	2018-05-31
Soil	PRJEB24121	ERP105926	ERR2603281	ILLUMINA	Illumina HiSeq 4000	PAIRED	WGS	9952856	2018-05-31
Soil	PRJEB24121	ERP105926	ERR2603282	ILLUMINA	Illumina HiSeq 4000	PAIRED	WGS	7123518	2018-05-31
Soil	PRJEB24121	ERP105926	ERR2603283	ILLUMINA	Illumina HiSeq 4000	PAIRED	WGS	9863178	2018-05-31
Soil	PRJEB24121	ERP105926	ERR2603284	ILLUMINA	Illumina HiSeq 4000	PAIRED	WGS	7316758	2018-05-31
Soil	PRJEB24121	ERP105926	ERR2603285	ILLUMINA	Illumina HiSeq 4000	PAIRED	WGS	9773650	2018-05-31
Soil	PRJEB24121	ERP105926	ERR2603287	ILLUMINA	Illumina HiSeq 4000	PAIRED	WGS	9524360	2018-05-31
Soil	PRJEB24121	ERP105926	ERR2603289	ILLUMINA	Illumina HiSeq 4000	PAIRED	WGS	10485132	2018-05-31
Soil	PRJEB24121	ERP105926	ERR2603291	ILLUMINA	Illumina HiSeq 4000	PAIRED	WGS	9397536	2018-05-31
Soil	PRJEB24121	ERP105926	ERR2603293	ILLUMINA	Illumina HiSeq 4000	PAIRED	WGS	10118608	2018-05-31
Soil	PRJEB24121	ERP105926	ERR2603294	ILLUMINA	Illumina HiSeq 4000	PAIRED	WGS	9844420	2018-05-31
Soil	PRJEB24121	ERP105926	ERR2603296	ILLUMINA	Illumina HiSeq 4000	PAIRED	WGS	9605676	2018-05-31
Soil	PRJEB24121	ERP105926	ERR2603298	ILLUMINA	Illumina HiSeq 4000	PAIRED	WGS	9080770	2018-05-31
Soil	PRJEB24121	ERP105926	ERR2603300	ILLUMINA	Illumina HiSeq 4000	PAIRED	WGS	10097094	2018-05-31
Soil	PRJEB24121	ERP105926	ERR2603301	ILLUMINA	Illumina HiSeq 4000	PAIRED	WGS	8456042	2018-05-31
Soil	PRJEB24121	ERP105926	ERR2603303	ILLUMINA	Illumina HiSeq 4000	PAIRED	WGS	9619098	2018-05-31
Soil	PRJEB24121	ERP105926	ERR2603304	ILLUMINA	Illumina HiSeq 4000	PAIRED	WGS	10189816	2018-05-31
Soil	PRJEB24121	ERP105926	ERR2603306	ILLUMINA	Illumina HiSeq 4000	PAIRED	WGS	9526524	2018-05-31
Soil	PRJEB24121	ERP105926	ERR2603307	ILLUMINA	Illumina HiSeq 4000	PAIRED	WGS	9691216	2018-05-31
Soil	PRJEB24121	ERP105926	ERR2603309	ILLUMINA	Illumina HiSeq 4000	PAIRED	WGS	10257696	2018-05-31
Soil	PRJEB24121	ERP105926	ERR2603310	ILLUMINA	Illumina HiSeq 4000	PAIRED	WGS	11396084	2018-05-31
Soil	PRJEB24121	ERP105926	ERR2603311	ILLUMINA	Illumina HiSeq 4000	PAIRED	WGS	9801204	2018-05-31
Soil	PRJEB24121	ERP105926	ERR2603313	ILLUMINA	Illumina HiSeq 4000	PAIRED	WGS	7975238	2018-05-31
Soil	PRJEB24121	ERP105926	ERR2603314	ILLUMINA	Illumina HiSeq 4000	PAIRED	WGS	9867158	2018-05-31
Soil	PRJEB24121	ERP105926	ERR2603315	ILLUMINA	Illumina HiSeq 4000	PAIRED	WGS	10090420	2018-05-31
Soil	PRJEB24121	ERP105926	ERR2603316	ILLUMINA	Illumina HiSeq 4000	PAIRED	WGS	9067252	2018-05-31
Soil	PRJEB24121	ERP105926	ERR2603317	ILLUMINA	Illumina HiSeq 4000	PAIRED	WGS	9164448	2018-05-31
Soil	PRJEB24121	ERP105926	ERR2603319	ILLUMINA	Illumina HiSeq 4000	PAIRED	WGS	11000680	2018-05-31
Soil	PRJEB24121	ERP105926	ERR2603320	ILLUMINA	Illumina HiSeq 4000	PAIRED	WGS	10456980	2018-05-31
Soil	PRJEB24121	ERP105926	ERR2603322	ILLUMINA	Illumina HiSeq 4000	PAIRED	WGS	9003208	2018-05-31
Soil	PRJEB24121	ERP105926	ERR2603323	ILLUMINA	Illumina HiSeq 4000	PAIRED	WGS	9982166	2018-05-31
Soil	PRJEB42019	ERP125879	ERR5001827	ILLUMINA	Illumina NovaSeq 6000	PAIRED	WGS	13142230	2020-12-17
Soil	PRJEB42019	ERP125879	ERR5001830	ILLUMINA	Illumina NovaSeq 6000	PAIRED	WGS	2898366	2020-12-17
Soil	PRJEB42019	ERP125879	ERR5001831	ILLUMINA	Illumina NovaSeq 6000	PAIRED	WGS	1699120	2020-12-17
Soil	PRJEB42019	ERP125879	ERR5001832	ILLUMINA	Illumina NovaSeq 6000	PAIRED	WGS	4011376	2020-12-17
Soil	PRJEB42019	ERP125879	ERR5001838	ILLUMINA	Illumina NovaSeq 6000	PAIRED	WGS	4286736	2020-12-17
Soil	PRJEB42019	ERP125879	ERR5001841	ILLUMINA	Illumina NovaSeq 6000	PAIRED	WGS	2413540	2020-12-17
Soil	PRJEB42019	ERP125879	ERR5001845	ILLUMINA	Illumina NovaSeq 6000	PAIRED	WGS	6384094	2020-12-17
Soil	PRJEB42019	ERP125879	ERR5001846	ILLUMINA	Illumina NovaSeq 6000	PAIRED	WGS	6666726	2020-12-17
Soil	PRJEB42019	ERP125879	ERR5001850	ILLUMINA	Illumina NovaSeq 6000	PAIRED	WGS	2801164	2020-12-17
Soil	PRJEB42019	ERP125879	ERR5001892	ILLUMINA	Illumina NovaSeq 6000	PAIRED	WGS	2035908	2020-12-17
Soil	PRJEB42019	ERP125879	ERR5001899	ILLUMINA	Illumina NovaSeq 6000	PAIRED	WGS	7901982	2020-12-17
Soil	PRJEB42019	ERP125879	ERR5001900	ILLUMINA	Illumina NovaSeq 6000	PAIRED	WGS	7567984	2020-12-17
Soil	PRJEB42019	ERP125879	ERR5001914	ILLUMINA	Illumina NovaSeq 6000	PAIRED	WGS	4794496	2020-12-17
Soil	PRJEB42019	ERP125879	ERR5001915	ILLUMINA	Illumina NovaSeq 6000	PAIRED	WGS	4647146	2020-12-17
Soil	PRJEB42019	ERP125879	ERR5001916	ILLUMINA	Illumina NovaSeq 6000	PAIRED	WGS	17434974	2020-12-17
Soil	PRJEB42019	ERP125879	ERR5001917	ILLUMINA	Illumina NovaSeq 6000	PAIRED	WGS	5682032	2020-12-17
Soil	PRJEB42019	ERP125879	ERR5001922	ILLUMINA	Illumina NovaSeq 6000	PAIRED	WGS	9029686	2020-12-17
Soil	PRJEB42019	ERP125879	ERR5001923	ILLUMINA	Illumina NovaSeq 6000	PAIRED	WGS	8003830	2020-12-17
Soil	PRJEB42019	ERP125879	ERR5001926	ILLUMINA	Illumina NovaSeq 6000	PAIRED	WGS	4205246	2020-12-17
Soil	PRJEB42019	ERP125879	ERR5001932	ILLUMINA	Illumina NovaSeq 6000	PAIRED	WGS	1873432	2020-12-17
Soil	PRJEB42019	ERP125879	ERR5001933	ILLUMINA	Illumina NovaSeq 6000	PAIRED	WGS	10262696	2020-12-17
Soil	PRJEB42019	ERP125879	ERR5001935	ILLUMINA	Illumina NovaSeq 6000	PAIRED	WGS	2101160	2020-12-17
Soil	PRJEB42019	ERP125879	ERR5001937	ILLUMINA	Illumina NovaSeq 6000	PAIRED	WGS	5450240	2020-12-17
Soil	PRJEB42019	ERP125879	ERR5001992	ILLUMINA	Illumina NovaSeq 6000	PAIRED	WGS	3902196	2020-12-17
Soil	PRJEB42019	ERP125879	ERR5001993	ILLUMINA	Illumina NovaSeq 6000	PAIRED	WGS	10277600	2020-12-17
Soil	PRJEB42019	ERP125879	ERR5001995	ILLUMINA	Illumina NovaSeq 6000	PAIRED	WGS	824398	2020-12-17
Soil	PRJEB42019	ERP125879	ERR5002040	ILLUMINA	Illumina NovaSeq 6000	PAIRED	WGS	7894558	2020-12-17
Soil	PRJEB42019	ERP125879	ERR5002044	ILLUMINA	Illumina NovaSeq 6000	PAIRED	WGS	2758986	2020-12-17
Soil	PRJEB42019	ERP125879	ERR5002049	ILLUMINA	Illumina NovaSeq 6000	PAIRED	WGS	6588380	2020-12-17
Soil	PRJEB42019	ERP125879	ERR5002051	ILLUMINA	Illumina NovaSeq 6000	PAIRED	WGS	7400012	2020-12-17
Soil	PRJEB42019	ERP125879	ERR5002057	ILLUMINA	Illumina NovaSeq 6000	PAIRED	WGS	7634146	2020-12-17
Soil	PRJEB42019	ERP125879	ERR5002062	ILLUMINA	Illumina NovaSeq 6000	PAIRED	WGS	847418	2020-12-17
Soil	PRJEB42019	ERP125879	ERR5002065	ILLUMINA	Illumina NovaSeq 6000	PAIRED	WGS	9206888	2020-12-17
Soil	PRJEB42019	ERP125879	ERR5002067	ILLUMINA	Illumina NovaSeq 6000	PAIRED	WGS	9432950	2020-12-17
Soil	PRJEB42019	ERP125879	ERR5002130	ILLUMINA	Illumina NovaSeq 6000	PAIRED	WGS	9960568	2020-12-17
Soil	PRJEB42019	ERP125879	ERR5002133	ILLUMINA	Illumina NovaSeq 6000	PAIRED	WGS	8987468	2020-12-17
Soil	PRJEB42019	ERP125879	ERR5002136	ILLUMINA	Illumina NovaSeq 6000	PAIRED	WGS	13246174	2020-12-17
Soil	PRJEB42019	ERP125879	ERR5002138	ILLUMINA	Illumina NovaSeq 6000	PAIRED	WGS	6519426	2020-12-17
Soil	PRJEB42019	ERP125879	ERR5002145	ILLUMINA	Illumina NovaSeq 6000	PAIRED	WGS	8271140	2020-12-17
Soil	PRJEB42019	ERP125879	ERR5002146	ILLUMINA	Illumina NovaSeq 6000	PAIRED	WGS	7299648	2020-12-17
Soil	PRJEB42019	ERP125879	ERR5002148	ILLUMINA	Illumina NovaSeq 6000	PAIRED	WGS	6719040	2020-12-17
Soil	PRJEB42019	ERP125879	ERR5002149	ILLUMINA	Illumina NovaSeq 6000	PAIRED	WGS	669950	2020-12-17
Soil	PRJEB42019	ERP125879	ERR5002151	ILLUMINA	Illumina NovaSeq 6000	PAIRED	WGS	5212848	2020-12-17
Soil	PRJEB42019	ERP125879	ERR5002157	ILLUMINA	Illumina NovaSeq 6000	PAIRED	WGS	10707748	2020-12-17
Soil	PRJEB42019	ERP125879	ERR5003106	ILLUMINA	Illumina NovaSeq 6000	PAIRED	WGS	13449672	2020-12-17
Soil	PRJEB42019	ERP125879	ERR5003108	ILLUMINA	Illumina NovaSeq 6000	PAIRED	WGS	2824298	2020-12-17
Soil	PRJEB42019	ERP125879	ERR5003109	ILLUMINA	Illumina NovaSeq 6000	PAIRED	WGS	2993496	2020-12-17
Soil	PRJEB42019	ERP125879	ERR5003117	ILLUMINA	Illumina NovaSeq 6000	PAIRED	WGS	4348764	2020-12-17
Soil	PRJEB42019	ERP125879	ERR5003129	ILLUMINA	Illumina NovaSeq 6000	PAIRED	WGS	2920700	2020-12-17
Soil	PRJEB42019	ERP125879	ERR5003168	ILLUMINA	Illumina NovaSeq 6000	PAIRED	WGS	8154170	2020-12-17
Soil	PRJEB42019	ERP125879	ERR5003169	ILLUMINA	Illumina NovaSeq 6000	PAIRED	WGS	6866444	2020-12-17
Soil	PRJEB42019	ERP125879	ERR5003178	ILLUMINA	Illumina NovaSeq 6000	PAIRED	WGS	8154744	2020-12-17
Soil	PRJEB42019	ERP125879	ERR5003179	ILLUMINA	Illumina NovaSeq 6000	PAIRED	WGS	7749900	2020-12-17
Soil	PRJEB42019	ERP125879	ERR5003181	ILLUMINA	Illumina NovaSeq 6000	PAIRED	WGS	7074258	2020-12-17
Soil	PRJEB42019	ERP125879	ERR5003192	ILLUMINA	Illumina NovaSeq 6000	PAIRED	WGS	8957208	2020-12-17
Soil	PRJEB42019	ERP125879	ERR5003194	ILLUMINA	Illumina NovaSeq 6000	PAIRED	WGS	4787198	2020-12-17
Soil	PRJEB42019	ERP125879	ERR5003199	ILLUMINA	Illumina NovaSeq 6000	PAIRED	WGS	5168252	2020-12-17
Soil	PRJEB42019	ERP125879	ERR5003202	ILLUMINA	Illumina NovaSeq 6000	PAIRED	WGS	8284008	2020-12-17
Soil	PRJEB42019	ERP125879	ERR5003209	ILLUMINA	Illumina NovaSeq 6000	PAIRED	WGS	10377272	2020-12-17
Soil	PRJEB42019	ERP125879	ERR5003214	ILLUMINA	Illumina NovaSeq 6000	PAIRED	WGS	2185564	2020-12-17
Soil	PRJEB42019	ERP125879	ERR5003218	ILLUMINA	Illumina NovaSeq 6000	PAIRED	WGS	2895358	2020-12-17
Soil	PRJEB42019	ERP125879	ERR5003266	ILLUMINA	Illumina NovaSeq 6000	PAIRED	WGS	3970068	2020-12-17
Soil	PRJEB42019	ERP125879	ERR5003270	ILLUMINA	Illumina NovaSeq 6000	PAIRED	WGS	12449282	2020-12-17
Soil	PRJEB42019	ERP125879	ERR5003272	ILLUMINA	Illumina NovaSeq 6000	PAIRED	WGS	10708224	2020-12-17
Soil	PRJEB42019	ERP125879	ERR5003274	ILLUMINA	Illumina NovaSeq 6000	PAIRED	WGS	844332	2020-12-17
Soil	PRJEB42019	ERP125879	ERR5003317	ILLUMINA	Illumina NovaSeq 6000	PAIRED	WGS	2168550	2020-12-17
Soil	PRJEB42019	ERP125879	ERR5003318	ILLUMINA	Illumina NovaSeq 6000	PAIRED	WGS	383586	2020-12-17
Soil	PRJEB42019	ERP125879	ERR5003319	ILLUMINA	Illumina NovaSeq 6000	PAIRED	WGS	8206112	2020-12-17
Soil	PRJEB42019	ERP125879	ERR5003320	ILLUMINA	Illumina NovaSeq 6000	PAIRED	WGS	9385216	2020-12-17
Soil	PRJEB42019	ERP125879	ERR5003326	ILLUMINA	Illumina NovaSeq 6000	PAIRED	WGS	2330672	2020-12-17
Soil	PRJEB42019	ERP125879	ERR5003331	ILLUMINA	Illumina NovaSeq 6000	PAIRED	WGS	7400460	2020-12-17
Soil	PRJEB42019	ERP125879	ERR5003332	ILLUMINA	Illumina NovaSeq 6000	PAIRED	WGS	10429536	2020-12-17
Soil	PRJEB42019	ERP125879	ERR5003335	ILLUMINA	Illumina NovaSeq 6000	PAIRED	WGS	16453738	2020-12-17
Soil	PRJEB42019	ERP125879	ERR5003345	ILLUMINA	Illumina NovaSeq 6000	PAIRED	WGS	3594336	2020-12-17
Soil	PRJEB42019	ERP125879	ERR5003346	ILLUMINA	Illumina NovaSeq 6000	PAIRED	WGS	9670476	2020-12-17
Soil	PRJEB42019	ERP125879	ERR5003347	ILLUMINA	Illumina NovaSeq 6000	PAIRED	WGS	4452428	2020-12-17
Soil	PRJEB42019	ERP125879	ERR5003406	ILLUMINA	Illumina NovaSeq 6000	PAIRED	WGS	5574684	2020-12-17
Soil	PRJEB42019	ERP125879	ERR5003412	ILLUMINA	Illumina NovaSeq 6000	PAIRED	WGS	9202854	2020-12-17
Soil	PRJEB42019	ERP125879	ERR5003421	ILLUMINA	Illumina NovaSeq 6000	PAIRED	WGS	6628236	2020-12-17
Soil	PRJEB42019	ERP125879	ERR5003424	ILLUMINA	Illumina NovaSeq 6000	PAIRED	WGS	8477884	2020-12-17
Soil	PRJEB42019	ERP125879	ERR5003434	ILLUMINA	Illumina NovaSeq 6000	PAIRED	WGS	5142234	2020-12-17
Soil	PRJEB42019	ERP125879	ERR5003679	ILLUMINA	Illumina NovaSeq 6000	PAIRED	WGS	5954	2020-12-17
Soil	PRJEB42019	ERP125879	ERR5003683	ILLUMINA	Illumina NovaSeq 6000	PAIRED	WGS	1469834	2020-12-17
Soil	PRJEB42019	ERP125879	ERR5003684	ILLUMINA	Illumina NovaSeq 6000	PAIRED	WGS	4842414	2020-12-17
Soil	PRJEB42019	ERP125879	ERR5003685	ILLUMINA	Illumina NovaSeq 6000	PAIRED	WGS	135622	2020-12-17
Soil	PRJEB42019	ERP125879	ERR5003686	ILLUMINA	Illumina NovaSeq 6000	PAIRED	WGS	1800	2020-12-17
Soil	PRJEB42019	ERP125879	ERR5003687	ILLUMINA	Illumina NovaSeq 6000	PAIRED	WGS	3377386	2020-12-17
Soil	PRJEB42019	ERP125879	ERR5003692	ILLUMINA	Illumina NovaSeq 6000	PAIRED	WGS	6237478	2020-12-17
Soil	PRJEB42019	ERP125879	ERR5003693	ILLUMINA	Illumina NovaSeq 6000	PAIRED	WGS	506	2020-12-17
Soil	PRJEB42019	ERP125879	ERR5003695	ILLUMINA	Illumina NovaSeq 6000	PAIRED	WGS	132	2020-12-17
Soil	PRJEB42019	ERP125879	ERR5003698	ILLUMINA	Illumina NovaSeq 6000	PAIRED	WGS	288936	2020-12-17
Soil	PRJEB42019	ERP125879	ERR5003702	ILLUMINA	Illumina NovaSeq 6000	PAIRED	WGS	1725606	2020-12-17
Soil	PRJEB42019	ERP125879	ERR5003704	ILLUMINA	Illumina NovaSeq 6000	PAIRED	WGS	13014	2020-12-17
Soil	PRJEB42019	ERP125879	ERR5003708	ILLUMINA	Illumina NovaSeq 6000	PAIRED	WGS	7131574	2020-12-17
Soil	PRJEB42019	ERP125879	ERR5003711	ILLUMINA	Illumina NovaSeq 6000	PAIRED	WGS	414	2020-12-17
Soil	PRJEB42019	ERP125879	ERR5003715	ILLUMINA	Illumina NovaSeq 6000	PAIRED	WGS	13748	2020-12-17
Soil	PRJEB42019	ERP125879	ERR5003717	ILLUMINA	Illumina NovaSeq 6000	PAIRED	WGS	31728	2020-12-17
Soil	PRJEB42019	ERP125879	ERR5003752	ILLUMINA	Illumina NovaSeq 6000	PAIRED	WGS	3655754	2020-12-17
Soil	PRJEB42019	ERP125879	ERR5003754	ILLUMINA	Illumina NovaSeq 6000	PAIRED	WGS	5531402	2020-12-17
Soil	PRJEB42019	ERP125879	ERR5003761	ILLUMINA	Illumina NovaSeq 6000	PAIRED	WGS	3058702	2020-12-17
Soil	PRJEB42019	ERP125879	ERR5003883	ILLUMINA	Illumina NovaSeq 6000	PAIRED	WGS	7364726	2020-12-17
Soil	PRJEB42019	ERP125879	ERR5003885	ILLUMINA	Illumina NovaSeq 6000	PAIRED	WGS	6823022	2020-12-17
Soil	PRJEB42019	ERP125879	ERR5003896	ILLUMINA	Illumina NovaSeq 6000	PAIRED	WGS	1413494	2020-12-17
Soil	PRJEB42019	ERP125879	ERR5003897	ILLUMINA	Illumina NovaSeq 6000	PAIRED	WGS	1534142	2020-12-17
Soil	PRJEB42019	ERP125879	ERR5003901	ILLUMINA	Illumina NovaSeq 6000	PAIRED	WGS	329284	2020-12-17
Soil	PRJEB42019	ERP125879	ERR5003903	ILLUMINA	Illumina NovaSeq 6000	PAIRED	WGS	446064	2020-12-17
Soil	PRJEB42019	ERP125879	ERR5003904	ILLUMINA	Illumina NovaSeq 6000	PAIRED	WGS	16089058	2020-12-17
Soil	PRJEB42019	ERP125879	ERR5003911	ILLUMINA	Illumina NovaSeq 6000	PAIRED	WGS	112	2020-12-17
Soil	PRJEB42019	ERP125879	ERR5003913	ILLUMINA	Illumina NovaSeq 6000	PAIRED	WGS	161744	2020-12-17
Soil	PRJEB42019	ERP125879	ERR5003914	ILLUMINA	Illumina NovaSeq 6000	PAIRED	WGS	1329120	2020-12-17
Soil	PRJEB42019	ERP125879	ERR5003963	ILLUMINA	Illumina NovaSeq 6000	PAIRED	WGS	936802	2020-12-17
Soil	PRJEB42019	ERP125879	ERR5003966	ILLUMINA	Illumina NovaSeq 6000	PAIRED	WGS	1150436	2020-12-17
Soil	PRJEB42019	ERP125879	ERR5004036	ILLUMINA	Illumina NovaSeq 6000	PAIRED	WGS	89466	2020-12-17
Soil	PRJEB42019	ERP125879	ERR5004039	ILLUMINA	Illumina NovaSeq 6000	PAIRED	WGS	894	2020-12-17
Soil	PRJEB42019	ERP125879	ERR5004041	ILLUMINA	Illumina NovaSeq 6000	PAIRED	WGS	8444	2020-12-17
Soil	PRJEB42019	ERP125879	ERR5004044	ILLUMINA	Illumina NovaSeq 6000	PAIRED	WGS	196	2020-12-17
Soil	PRJEB42019	ERP125879	ERR5004046	ILLUMINA	Illumina NovaSeq 6000	PAIRED	WGS	8026	2020-12-17
Soil	PRJEB42019	ERP125879	ERR5004047	ILLUMINA	Illumina NovaSeq 6000	PAIRED	WGS	1021164	2020-12-17
Soil	PRJEB42019	ERP125879	ERR5004048	ILLUMINA	Illumina NovaSeq 6000	PAIRED	WGS	51132	2020-12-17
Soil	PRJEB42019	ERP125879	ERR5004049	ILLUMINA	Illumina NovaSeq 6000	PAIRED	WGS	1385072	2020-12-17
Soil	PRJEB42019	ERP125879	ERR5004052	ILLUMINA	Illumina NovaSeq 6000	PAIRED	WGS	502582	2020-12-17
Soil	PRJEB42019	ERP125879	ERR5004053	ILLUMINA	Illumina NovaSeq 6000	PAIRED	WGS	636	2020-12-17
Soil	PRJEB42019	ERP125879	ERR5004062	ILLUMINA	Illumina NovaSeq 6000	PAIRED	WGS	1389842	2020-12-17
Soil	PRJEB42019	ERP125879	ERR5004073	ILLUMINA	Illumina NovaSeq 6000	PAIRED	WGS	6278288	2020-12-17
Soil	PRJEB42019	ERP125879	ERR5004077	ILLUMINA	Illumina NovaSeq 6000	PAIRED	WGS	46313136	2020-12-17
Soil	PRJEB42019	ERP125879	ERR5004078	ILLUMINA	Illumina NovaSeq 6000	PAIRED	WGS	8820992	2020-12-17
Soil	PRJEB42019	ERP125879	ERR5004079	ILLUMINA	Illumina NovaSeq 6000	PAIRED	WGS	5373632	2020-12-17
Soil	PRJEB42019	ERP125879	ERR5004080	ILLUMINA	Illumina NovaSeq 6000	PAIRED	WGS	85216	2020-12-17
Soil	PRJEB42019	ERP125879	ERR5004149	ILLUMINA	Illumina NovaSeq 6000	PAIRED	WGS	1020634	2020-12-17
Soil	PRJEB42019	ERP125879	ERR5004150	ILLUMINA	Illumina NovaSeq 6000	PAIRED	WGS	266260	2020-12-17
Soil	PRJEB42019	ERP125879	ERR5004153	ILLUMINA	Illumina NovaSeq 6000	PAIRED	WGS	3015858	2020-12-17
Soil	PRJEB42019	ERP125879	ERR5004155	ILLUMINA	Illumina NovaSeq 6000	PAIRED	WGS	1231806	2020-12-17
Soil	PRJEB42019	ERP125879	ERR5004159	ILLUMINA	Illumina NovaSeq 6000	PAIRED	WGS	5159128	2020-12-17
Soil	PRJEB42019	ERP125879	ERR5004160	ILLUMINA	Illumina NovaSeq 6000	PAIRED	WGS	1705002	2020-12-17
Soil	PRJEB42019	ERP125879	ERR5004161	ILLUMINA	Illumina NovaSeq 6000	PAIRED	WGS	410726	2020-12-17
Soil	PRJEB42019	ERP125879	ERR5004162	ILLUMINA	Illumina NovaSeq 6000	PAIRED	WGS	561124	2020-12-17
Soil	PRJEB42019	ERP125879	ERR5004175	ILLUMINA	Illumina NovaSeq 6000	PAIRED	WGS	188230	2020-12-17
Soil	PRJEB42019	ERP125879	ERR5004178	ILLUMINA	Illumina NovaSeq 6000	PAIRED	WGS	7474452	2020-12-17
Soil	PRJEB42019	ERP125879	ERR5004180	ILLUMINA	Illumina NovaSeq 6000	PAIRED	WGS	210644	2020-12-17
Soil	PRJEB42019	ERP125879	ERR5004181	ILLUMINA	Illumina NovaSeq 6000	PAIRED	WGS	2228744	2020-12-17
Soil	PRJEB42019	ERP125879	ERR5004183	ILLUMINA	Illumina NovaSeq 6000	PAIRED	WGS	4465910	2020-12-17
Soil	PRJEB42019	ERP125879	ERR5004184	ILLUMINA	Illumina NovaSeq 6000	PAIRED	WGS	11504320	2020-12-17
Soil	PRJEB42019	ERP125879	ERR5004185	ILLUMINA	Illumina NovaSeq 6000	PAIRED	WGS	2224622	2020-12-17
Soil	PRJEB42019	ERP125879	ERR5004466	ILLUMINA	Illumina NovaSeq 6000	PAIRED	WGS	6678	2020-12-17
Soil	PRJEB42019	ERP125879	ERR5004467	ILLUMINA	Illumina NovaSeq 6000	PAIRED	WGS	133974	2020-12-17
Soil	PRJEB42019	ERP125879	ERR5004476	ILLUMINA	Illumina NovaSeq 6000	PAIRED	WGS	3542664	2020-12-17
Soil	PRJEB42019	ERP125879	ERR5004477	ILLUMINA	Illumina NovaSeq 6000	PAIRED	WGS	69968	2020-12-17
Soil	PRJEB42019	ERP125879	ERR5004483	ILLUMINA	Illumina NovaSeq 6000	PAIRED	WGS	3026932	2020-12-17
Soil	PRJEB42019	ERP125879	ERR5004484	ILLUMINA	Illumina NovaSeq 6000	PAIRED	WGS	42	2020-12-17
Soil	PRJEB42019	ERP125879	ERR5004486	ILLUMINA	Illumina NovaSeq 6000	PAIRED	WGS	508798	2020-12-17
Soil	PRJEB42019	ERP125879	ERR5004490	ILLUMINA	Illumina NovaSeq 6000	PAIRED	WGS	1600012	2020-12-17
Soil	PRJEB42019	ERP125879	ERR5004494	ILLUMINA	Illumina NovaSeq 6000	PAIRED	WGS	204748	2020-12-17
Soil	PRJEB42019	ERP125879	ERR5004495	ILLUMINA	Illumina NovaSeq 6000	PAIRED	WGS	7931448	2020-12-17
Soil	PRJEB42019	ERP125879	ERR5004496	ILLUMINA	Illumina NovaSeq 6000	PAIRED	WGS	3721370	2020-12-17
Soil	PRJEB42019	ERP125879	ERR5004499	ILLUMINA	Illumina NovaSeq 6000	PAIRED	WGS	382	2020-12-17
Soil	PRJEB42019	ERP125879	ERR5004500	ILLUMINA	Illumina NovaSeq 6000	PAIRED	WGS	26054	2020-12-17
Soil	PRJEB42019	ERP125879	ERR5004501	ILLUMINA	Illumina NovaSeq 6000	PAIRED	WGS	127580	2020-12-17
Soil	PRJEB42019	ERP125879	ERR5004536	ILLUMINA	Illumina NovaSeq 6000	PAIRED	WGS	4720054	2020-12-17
Soil	PRJEB42019	ERP125879	ERR5004541	ILLUMINA	Illumina NovaSeq 6000	PAIRED	WGS	5941450	2020-12-17
Soil	PRJEB42019	ERP125879	ERR5004545	ILLUMINA	Illumina NovaSeq 6000	PAIRED	WGS	5065238	2020-12-17
Soil	PRJEB42019	ERP125879	ERR5004547	ILLUMINA	Illumina NovaSeq 6000	PAIRED	WGS	6163324	2020-12-17
Soil	PRJEB42019	ERP125879	ERR5004549	ILLUMINA	Illumina NovaSeq 6000	PAIRED	WGS	1444560	2020-12-17
Soil	PRJEB42019	ERP125879	ERR5004669	ILLUMINA	Illumina NovaSeq 6000	PAIRED	WGS	2225212	2020-12-17
Soil	PRJEB42019	ERP125879	ERR5004671	ILLUMINA	Illumina NovaSeq 6000	PAIRED	WGS	85533396	2020-12-17
Soil	PRJEB42019	ERP125879	ERR5004673	ILLUMINA	Illumina NovaSeq 6000	PAIRED	WGS	3073178	2020-12-17
Soil	PRJEB42019	ERP125879	ERR5004677	ILLUMINA	Illumina NovaSeq 6000	PAIRED	WGS	7551530	2020-12-17
Soil	PRJEB42019	ERP125879	ERR5004678	ILLUMINA	Illumina NovaSeq 6000	PAIRED	WGS	1515604	2020-12-17
Soil	PRJEB42019	ERP125879	ERR5004681	ILLUMINA	Illumina NovaSeq 6000	PAIRED	WGS	2721634	2020-12-17
Soil	PRJEB42019	ERP125879	ERR5004682	ILLUMINA	Illumina NovaSeq 6000	PAIRED	WGS	23139900	2020-12-17
Soil	PRJEB42019	ERP125879	ERR5004684	ILLUMINA	Illumina NovaSeq 6000	PAIRED	WGS	1662840	2020-12-17
Soil	PRJEB42019	ERP125879	ERR5004688	ILLUMINA	Illumina NovaSeq 6000	PAIRED	WGS	360460	2020-12-17
Soil	PRJEB42019	ERP125879	ERR5004697	ILLUMINA	Illumina NovaSeq 6000	PAIRED	WGS	980724	2020-12-17
Soil	PRJEB42019	ERP125879	ERR5004699	ILLUMINA	Illumina NovaSeq 6000	PAIRED	WGS	1332478	2020-12-17
Soil	PRJEB42019	ERP125879	ERR5004701	ILLUMINA	Illumina NovaSeq 6000	PAIRED	WGS	1401042	2020-12-17
Soil	PRJEB42019	ERP125879	ERR5004702	ILLUMINA	Illumina NovaSeq 6000	PAIRED	WGS	777884	2020-12-17
Soil	PRJEB42019	ERP125879	ERR5004752	ILLUMINA	Illumina NovaSeq 6000	PAIRED	WGS	1360786	2020-12-17
Soil	PRJEB42019	ERP125879	ERR5004823	ILLUMINA	Illumina NovaSeq 6000	PAIRED	WGS	99256	2020-12-17
Soil	PRJEB42019	ERP125879	ERR5004824	ILLUMINA	Illumina NovaSeq 6000	PAIRED	WGS	91788	2020-12-17
Soil	PRJEB42019	ERP125879	ERR5004825	ILLUMINA	Illumina NovaSeq 6000	PAIRED	WGS	55098	2020-12-17
Soil	PRJEB42019	ERP125879	ERR5004833	ILLUMINA	Illumina NovaSeq 6000	PAIRED	WGS	9170	2020-12-17
Soil	PRJEB42019	ERP125879	ERR5004837	ILLUMINA	Illumina NovaSeq 6000	PAIRED	WGS	2692	2020-12-17
Soil	PRJEB42019	ERP125879	ERR5004839	ILLUMINA	Illumina NovaSeq 6000	PAIRED	WGS	563924	2020-12-17
Soil	PRJEB42019	ERP125879	ERR5004841	ILLUMINA	Illumina NovaSeq 6000	PAIRED	WGS	13838	2020-12-17
Soil	PRJEB42019	ERP125879	ERR5004842	ILLUMINA	Illumina NovaSeq 6000	PAIRED	WGS	1173006	2020-12-17
Soil	PRJEB42019	ERP125879	ERR5004845	ILLUMINA	Illumina NovaSeq 6000	PAIRED	WGS	4307258	2020-12-17
Soil	PRJEB42019	ERP125879	ERR5004847	ILLUMINA	Illumina NovaSeq 6000	PAIRED	WGS	155926	2020-12-17
Soil	PRJEB42019	ERP125879	ERR5004848	ILLUMINA	Illumina NovaSeq 6000	PAIRED	WGS	1338416	2020-12-17
Soil	PRJEB42019	ERP125879	ERR5004855	ILLUMINA	Illumina NovaSeq 6000	PAIRED	WGS	1842348	2020-12-17
Soil	PRJEB42019	ERP125879	ERR5004856	ILLUMINA	Illumina NovaSeq 6000	PAIRED	WGS	134978	2020-12-17
Soil	PRJEB42019	ERP125879	ERR5004865	ILLUMINA	Illumina NovaSeq 6000	PAIRED	WGS	9598210	2020-12-17
Soil	PRJEB42019	ERP125879	ERR5004867	ILLUMINA	Illumina NovaSeq 6000	PAIRED	WGS	88882	2020-12-17
Soil	PRJEB42019	ERP125879	ERR5004871	ILLUMINA	Illumina NovaSeq 6000	PAIRED	WGS	1918286	2020-12-17
Soil	PRJEB42019	ERP125879	ERR5004872	ILLUMINA	Illumina NovaSeq 6000	PAIRED	WGS	9494626	2020-12-17
Soil	PRJEB42019	ERP125879	ERR5004938	ILLUMINA	Illumina NovaSeq 6000	PAIRED	WGS	4827292	2020-12-17
Soil	PRJEB42019	ERP125879	ERR5004949	ILLUMINA	Illumina NovaSeq 6000	PAIRED	WGS	595202	2020-12-17
Soil	PRJEB42019	ERP125879	ERR5004963	ILLUMINA	Illumina NovaSeq 6000	PAIRED	WGS	15530	2020-12-17
Soil	PRJEB42019	ERP125879	ERR5004969	ILLUMINA	Illumina NovaSeq 6000	PAIRED	WGS	53154	2020-12-17
Soil	PRJEB42019	ERP125879	ERR5004974	ILLUMINA	Illumina NovaSeq 6000	PAIRED	WGS	41078642	2020-12-17
Soil	PRJEB42019	ERP125879	ERR5004975	ILLUMINA	Illumina NovaSeq 6000	PAIRED	WGS	2361216	2020-12-17
Soil	PRJEB42019	ERP125879	ERR5004977	ILLUMINA	Illumina NovaSeq 6000	PAIRED	WGS	2378642	2020-12-17
Soil	PRJEB44414	ERP128471	ERR5748164	ILLUMINA	Illumina NovaSeq 6000	PAIRED	WGS	36924058	2022-01-10
Soil	PRJEB44414	ERP128471	ERR5748176	ILLUMINA	Illumina NovaSeq 6000	PAIRED	WGS	30508266	2022-01-10
Soil	PRJEB44414	ERP128471	ERR5748190	ILLUMINA	Illumina NovaSeq 6000	PAIRED	WGS	13429310	2022-01-10
Soil	PRJEB44414	ERP128471	ERR5748199	ILLUMINA	Illumina NovaSeq 6000	PAIRED	WGS	23376636	2022-01-10
Soil	PRJEB44414	ERP128471	ERR5748206	ILLUMINA	Illumina NovaSeq 6000	PAIRED	WGS	22919308	2022-01-10
Soil	PRJEB44414	ERP128471	ERR5748380	ILLUMINA	Illumina NovaSeq 6000	PAIRED	WGS	30991474	2022-01-10
Soil	PRJEB44414	ERP128471	ERR5749764	ILLUMINA	Illumina NovaSeq 6000	PAIRED	WGS	32488716	2022-01-10
Soil	PRJEB44414	ERP128471	ERR5749872	ILLUMINA	Illumina NovaSeq 6000	PAIRED	WGS	49935200	2022-01-10
Soil	PRJEB44414	ERP128471	ERR5749923	ILLUMINA	Illumina NovaSeq 6000	PAIRED	WGS	21500724	2022-01-10
Soil	PRJEB44414	ERP128471	ERR5749924	ILLUMINA	Illumina NovaSeq 6000	PAIRED	WGS	1061628	2022-01-10
Soil	PRJEB44414	ERP128471	ERR5749926	ILLUMINA	Illumina NovaSeq 6000	PAIRED	WGS	74342	2022-01-10
Soil	PRJEB44414	ERP128471	ERR5749927	ILLUMINA	Illumina NovaSeq 6000	PAIRED	WGS	66092	2022-01-10
Soil	PRJEB44414	ERP128471	ERR5749928	ILLUMINA	Illumina NovaSeq 6000	PAIRED	WGS	1638702	2022-01-10
Soil	PRJEB44414	ERP128471	ERR5749929	ILLUMINA	Illumina NovaSeq 6000	PAIRED	WGS	7096	2022-01-10
Soil	PRJEB44414	ERP128471	ERR5749930	ILLUMINA	Illumina NovaSeq 6000	PAIRED	WGS	4314162	2022-01-10
Soil	PRJEB44414	ERP128471	ERR5749931	ILLUMINA	Illumina NovaSeq 6000	PAIRED	WGS	2247660	2022-01-10
Soil	PRJEB44414	ERP128471	ERR5749939	ILLUMINA	Illumina NovaSeq 6000	PAIRED	WGS	16401614	2022-01-10
Soil	PRJEB44414	ERP128471	ERR5749940	ILLUMINA	Illumina NovaSeq 6000	PAIRED	WGS	9499284	2022-01-10
Soil	PRJEB44414	ERP128471	ERR5749942	ILLUMINA	Illumina NovaSeq 6000	PAIRED	WGS	19129740	2022-01-10
Soil	PRJEB44414	ERP128471	ERR5749943	ILLUMINA	Illumina NovaSeq 6000	PAIRED	WGS	18659950	2022-01-10
Soil	PRJEB44414	ERP128471	ERR5749944	ILLUMINA	Illumina NovaSeq 6000	PAIRED	WGS	18179550	2022-01-10
Soil	PRJEB44414	ERP128471	ERR5750510	ILLUMINA	Illumina NovaSeq 6000	PAIRED	WGS	14544946	2022-01-10
Soil	PRJEB44414	ERP128471	ERR5750511	ILLUMINA	Illumina NovaSeq 6000	PAIRED	WGS	17344642	2022-01-10
Soil	PRJEB44414	ERP128471	ERR5750768	ILLUMINA	Illumina NovaSeq 6000	PAIRED	WGS	32900062	2022-01-10
Soil	PRJEB44414	ERP128471	ERR5750770	ILLUMINA	Illumina NovaSeq 6000	PAIRED	WGS	40193886	2022-01-10
Soil	PRJEB44414	ERP128471	ERR5750771	ILLUMINA	Illumina NovaSeq 6000	PAIRED	WGS	3947230	2022-01-10
Soil	PRJEB44414	ERP128471	ERR5750817	ILLUMINA	Illumina NovaSeq 6000	PAIRED	WGS	5590818	2022-01-10
Soil	PRJEB44414	ERP128471	ERR5750904	ILLUMINA	Illumina NovaSeq 6000	PAIRED	WGS	40722470	2022-01-10
Soil	PRJEB44414	ERP128471	ERR5750921	ILLUMINA	Illumina NovaSeq 6000	PAIRED	WGS	34765782	2022-01-10
Soil	PRJEB44414	ERP128471	ERR5750922	ILLUMINA	Illumina NovaSeq 6000	PAIRED	WGS	2963942	2022-01-10
Soil	PRJEB44414	ERP128471	ERR5750978	ILLUMINA	Illumina NovaSeq 6000	PAIRED	WGS	62485518	2022-01-10
Soil	PRJEB44414	ERP128471	ERR5750980	ILLUMINA	Illumina NovaSeq 6000	PAIRED	WGS	36036824	2022-01-10
Soil	PRJEB44414	ERP128471	ERR5750981	ILLUMINA	Illumina NovaSeq 6000	PAIRED	WGS	50650108	2022-01-10
Soil	PRJEB44414	ERP128471	ERR5750982	ILLUMINA	Illumina NovaSeq 6000	PAIRED	WGS	47860	2022-01-10
Soil	PRJEB44414	ERP128471	ERR5750983	ILLUMINA	Illumina NovaSeq 6000	PAIRED	WGS	32169262	2022-01-10
Soil	PRJEB44414	ERP128471	ERR5750984	ILLUMINA	Illumina NovaSeq 6000	PAIRED	WGS	33162204	2022-01-10
Soil	PRJEB44414	ERP128471	ERR5750985	ILLUMINA	Illumina NovaSeq 6000	PAIRED	WGS	29891508	2022-01-10
Soil	PRJEB44414	ERP128471	ERR5750987	ILLUMINA	Illumina NovaSeq 6000	PAIRED	WGS	20560302	2022-01-10
Soil	PRJEB44414	ERP128471	ERR5750989	ILLUMINA	Illumina NovaSeq 6000	PAIRED	WGS	1144032	2022-01-10
Soil	PRJEB44414	ERP128471	ERR5750990	ILLUMINA	Illumina NovaSeq 6000	PAIRED	WGS	1462118	2022-01-10
Soil	PRJEB44414	ERP128471	ERR5750992	ILLUMINA	Illumina NovaSeq 6000	PAIRED	WGS	39432870	2022-01-10
Soil	PRJEB44414	ERP128471	ERR5751856	ILLUMINA	Illumina NovaSeq 6000	PAIRED	WGS	38344230	2022-01-10
Soil	PRJEB44414	ERP128471	ERR5751857	ILLUMINA	Illumina NovaSeq 6000	PAIRED	WGS	37485106	2022-01-10
Soil	PRJEB44414	ERP128471	ERR5751858	ILLUMINA	Illumina NovaSeq 6000	PAIRED	WGS	2377442	2022-01-10
Soil	PRJEB44414	ERP128471	ERR5751859	ILLUMINA	Illumina NovaSeq 6000	PAIRED	WGS	2217526	2022-01-10
Soil	PRJEB44414	ERP128471	ERR5751860	ILLUMINA	Illumina NovaSeq 6000	PAIRED	WGS	3842004	2022-01-10
Soil	PRJEB44414	ERP128471	ERR5752217	ILLUMINA	Illumina NovaSeq 6000	PAIRED	WGS	1780752	2022-01-10
Soil	PRJEB44414	ERP128471	ERR5752218	ILLUMINA	Illumina NovaSeq 6000	PAIRED	WGS	2729906	2022-01-10
Soil	PRJEB44414	ERP128471	ERR5752219	ILLUMINA	Illumina NovaSeq 6000	PAIRED	WGS	1557844	2022-01-10
Soil	PRJEB44414	ERP128471	ERR5753375	ILLUMINA	Illumina NovaSeq 6000	PAIRED	WGS	2242982	2022-01-10
Soil	PRJEB44414	ERP128471	ERR5753381	ILLUMINA	Illumina NovaSeq 6000	PAIRED	WGS	4076918	2022-01-10
Soil	PRJEB44414	ERP128471	ERR5753385	ILLUMINA	Illumina NovaSeq 6000	PAIRED	WGS	2588202	2022-01-10
Soil	PRJEB44414	ERP128471	ERR5753391	ILLUMINA	Illumina NovaSeq 6000	PAIRED	WGS	4354090	2022-01-10
Soil	PRJEB44414	ERP128471	ERR5753395	ILLUMINA	Illumina NovaSeq 6000	PAIRED	WGS	2245604	2022-01-10
Soil	PRJEB44414	ERP128471	ERR5753773	ILLUMINA	Illumina NovaSeq 6000	PAIRED	WGS	25716504	2022-01-10
Soil	PRJEB44414	ERP128471	ERR5753807	ILLUMINA	Illumina NovaSeq 6000	PAIRED	WGS	30811808	2022-01-10
Soil	PRJEB44414	ERP128471	ERR5753906	ILLUMINA	Illumina NovaSeq 6000	PAIRED	WGS	38767560	2022-01-10
Soil	PRJEB44414	ERP128471	ERR5753930	ILLUMINA	Illumina NovaSeq 6000	PAIRED	WGS	33883580	2022-01-10
Soil	PRJEB44414	ERP128471	ERR5753965	ILLUMINA	Illumina NovaSeq 6000	PAIRED	WGS	31746504	2022-01-10
Soil	PRJEB44414	ERP128471	ERR5753969	ILLUMINA	Illumina NovaSeq 6000	PAIRED	WGS	3036696	2022-01-10
Soil	PRJEB44414	ERP128471	ERR5754004	ILLUMINA	Illumina NovaSeq 6000	PAIRED	WGS	2146210	2022-01-10
Soil	PRJEB44414	ERP128471	ERR5754007	ILLUMINA	Illumina NovaSeq 6000	PAIRED	WGS	2015224	2022-01-10
Soil	PRJEB44414	ERP128471	ERR5754020	ILLUMINA	Illumina NovaSeq 6000	PAIRED	WGS	2075574	2022-01-10
Soil	PRJEB44414	ERP128471	ERR5754023	ILLUMINA	Illumina NovaSeq 6000	PAIRED	WGS	1278000	2022-01-10
Soil	PRJEB44414	ERP128471	ERR5754029	ILLUMINA	Illumina NovaSeq 6000	PAIRED	WGS	2152872	2022-01-10
Soil	PRJEB44414	ERP128471	ERR5754036	ILLUMINA	Illumina NovaSeq 6000	PAIRED	WGS	3909500	2022-01-10
Soil	PRJEB44414	ERP128471	ERR5754037	ILLUMINA	Illumina NovaSeq 6000	PAIRED	WGS	2549668	2022-01-10
Soil	PRJEB44414	ERP128471	ERR5756919	ILLUMINA	Illumina NovaSeq 6000	PAIRED	WGS	25424484	2022-01-10
Soil	PRJEB44414	ERP128471	ERR5756920	ILLUMINA	Illumina NovaSeq 6000	PAIRED	WGS	2417878	2022-01-10
Soil	PRJEB44414	ERP128471	ERR5756921	ILLUMINA	Illumina NovaSeq 6000	PAIRED	WGS	29677594	2022-01-10
Soil	PRJEB44414	ERP128471	ERR5757354	ILLUMINA	Illumina NovaSeq 6000	PAIRED	WGS	23181580	2022-01-10
Soil	PRJEB44414	ERP128471	ERR5757355	ILLUMINA	Illumina NovaSeq 6000	PAIRED	WGS	2673738	2022-01-10
Soil	PRJEB44414	ERP128471	ERR5757358	ILLUMINA	Illumina NovaSeq 6000	PAIRED	WGS	34385842	2022-01-10
Soil	PRJEB44414	ERP128471	ERR5757362	ILLUMINA	Illumina NovaSeq 6000	PAIRED	WGS	37596716	2022-01-10
Soil	PRJEB44414	ERP128471	ERR5757377	ILLUMINA	Illumina NovaSeq 6000	PAIRED	WGS	26577548	2022-01-10
Soil	PRJEB44414	ERP128471	ERR5757662	ILLUMINA	Illumina NovaSeq 6000	PAIRED	WGS	51270708	2022-01-10
Soil	PRJEB44414	ERP128471	ERR5757695	ILLUMINA	Illumina NovaSeq 6000	PAIRED	WGS	31728326	2022-01-10
Soil	PRJEB44414	ERP128471	ERR5757696	ILLUMINA	Illumina NovaSeq 6000	PAIRED	WGS	515482	2022-01-10
Soil	PRJEB44414	ERP128471	ERR5757697	ILLUMINA	Illumina NovaSeq 6000	PAIRED	WGS	418882	2022-01-10
Soil	PRJEB44414	ERP128471	ERR5757698	ILLUMINA	Illumina NovaSeq 6000	PAIRED	WGS	47768	2022-01-10
Soil	PRJEB44414	ERP128471	ERR5757699	ILLUMINA	Illumina NovaSeq 6000	PAIRED	WGS	2069504	2022-01-10
Soil	PRJEB44414	ERP128471	ERR5757700	ILLUMINA	Illumina NovaSeq 6000	PAIRED	WGS	2838434	2022-01-10
Soil	PRJEB44414	ERP128471	ERR5757732	ILLUMINA	Illumina NovaSeq 6000	PAIRED	WGS	39470606	2022-01-10
Soil	PRJEB44414	ERP128471	ERR5757737	ILLUMINA	Illumina NovaSeq 6000	PAIRED	WGS	2735246	2022-01-10
Soil	PRJEB44414	ERP128471	ERR5757773	ILLUMINA	Illumina NovaSeq 6000	PAIRED	WGS	30962894	2022-01-10
Soil	PRJEB44414	ERP128471	ERR5757776	ILLUMINA	Illumina NovaSeq 6000	PAIRED	WGS	2373484	2022-01-10
Soil	PRJEB44414	ERP128471	ERR5757781	ILLUMINA	Illumina NovaSeq 6000	PAIRED	WGS	1351896	2022-01-10
Soil	PRJEB44414	ERP128471	ERR5757787	ILLUMINA	Illumina NovaSeq 6000	PAIRED	WGS	1963378	2022-01-10
Soil	PRJEB44414	ERP128471	ERR5757789	ILLUMINA	Illumina NovaSeq 6000	PAIRED	WGS	907736	2022-01-10
Soil	PRJEB44414	ERP128471	ERR5757864	ILLUMINA	Illumina NovaSeq 6000	PAIRED	WGS	36483370	2022-01-10
Soil	PRJEB44414	ERP128471	ERR5757922	ILLUMINA	Illumina NovaSeq 6000	PAIRED	WGS	45174130	2022-01-10
Soil	PRJEB44414	ERP128471	ERR5757923	ILLUMINA	Illumina NovaSeq 6000	PAIRED	WGS	29152026	2022-01-10
Soil	PRJEB44414	ERP128471	ERR5757924	ILLUMINA	Illumina NovaSeq 6000	PAIRED	WGS	23557542	2022-01-10
Soil	PRJEB44414	ERP128471	ERR5757926	ILLUMINA	Illumina NovaSeq 6000	PAIRED	WGS	48791256	2022-01-10
Soil	PRJEB44414	ERP128471	ERR5758132	ILLUMINA	Illumina NovaSeq 6000	PAIRED	WGS	44487222	2022-01-10
Soil	PRJEB44414	ERP128471	ERR5758133	ILLUMINA	Illumina NovaSeq 6000	PAIRED	WGS	33813484	2022-01-10
Soil	PRJEB44414	ERP128471	ERR5758137	ILLUMINA	Illumina NovaSeq 6000	PAIRED	WGS	39148752	2022-01-10
Soil	PRJEB44414	ERP128471	ERR5758156	ILLUMINA	Illumina NovaSeq 6000	PAIRED	WGS	37762980	2022-01-10
Soil	PRJEB44414	ERP128471	ERR5761268	ILLUMINA	Illumina NovaSeq 6000	PAIRED	WGS	40201694	2022-01-10
Soil	PRJEB44414	ERP128471	ERR5761597	ILLUMINA	Illumina NovaSeq 6000	PAIRED	WGS	3279100	2022-01-10
Soil	PRJEB44414	ERP128471	ERR5762199	ILLUMINA	Illumina NovaSeq 6000	PAIRED	WGS	55463380	2022-01-10
Soil	PRJEB44414	ERP128471	ERR5762200	ILLUMINA	Illumina NovaSeq 6000	PAIRED	WGS	2057262	2022-01-10
Soil	PRJEB44414	ERP128471	ERR5762201	ILLUMINA	Illumina NovaSeq 6000	PAIRED	WGS	42694490	2022-01-10
Soil	PRJEB44414	ERP128471	ERR5762202	ILLUMINA	Illumina NovaSeq 6000	PAIRED	WGS	54611458	2022-01-10
Soil	PRJEB44414	ERP128471	ERR5762203	ILLUMINA	Illumina NovaSeq 6000	PAIRED	WGS	20156644	2022-01-10
Soil	PRJEB44414	ERP128471	ERR5762204	ILLUMINA	Illumina NovaSeq 6000	PAIRED	WGS	35037334	2022-01-10
Soil	PRJEB44414	ERP128471	ERR5762205	ILLUMINA	Illumina NovaSeq 6000	PAIRED	WGS	37934608	2022-01-10
Soil	PRJEB44414	ERP128471	ERR5762206	ILLUMINA	Illumina NovaSeq 6000	PAIRED	WGS	31530062	2022-01-10
Soil	PRJEB44414	ERP128471	ERR5762207	ILLUMINA	Illumina NovaSeq 6000	PAIRED	WGS	3994586	2022-01-10
Soil	PRJEB44414	ERP128471	ERR5762208	ILLUMINA	Illumina NovaSeq 6000	PAIRED	WGS	2714486	2022-01-10
Soil	PRJEB44414	ERP128471	ERR5762209	ILLUMINA	Illumina NovaSeq 6000	PAIRED	WGS	1481342	2022-01-10
Soil	PRJEB44414	ERP128471	ERR5762210	ILLUMINA	Illumina NovaSeq 6000	PAIRED	WGS	5259188	2022-01-10
Soil	PRJEB44414	ERP128471	ERR5762211	ILLUMINA	Illumina NovaSeq 6000	PAIRED	WGS	38949744	2022-01-10
Soil	PRJEB44414	ERP128471	ERR5762212	ILLUMINA	Illumina NovaSeq 6000	PAIRED	WGS	60446490	2022-01-10
Soil	PRJEB44414	ERP128471	ERR5762213	ILLUMINA	Illumina NovaSeq 6000	PAIRED	WGS	909242	2022-01-10
Soil	PRJEB44414	ERP128471	ERR5762214	ILLUMINA	Illumina NovaSeq 6000	PAIRED	WGS	870910	2022-01-10
Soil	PRJEB44414	ERP128471	ERR5762215	ILLUMINA	Illumina NovaSeq 6000	PAIRED	WGS	3456828	2022-01-10
Soil	PRJEB44414	ERP128471	ERR5762216	ILLUMINA	Illumina NovaSeq 6000	PAIRED	WGS	3805938	2022-01-10
Soil	PRJEB44414	ERP128471	ERR5762217	ILLUMINA	Illumina NovaSeq 6000	PAIRED	WGS	70006314	2022-01-10
Soil	PRJEB44414	ERP128471	ERR5762218	ILLUMINA	Illumina NovaSeq 6000	PAIRED	WGS	44226542	2022-01-10
Soil	PRJEB44414	ERP128471	ERR5762219	ILLUMINA	Illumina NovaSeq 6000	PAIRED	WGS	3353484	2022-01-10
Soil	PRJEB44414	ERP128471	ERR5762220	ILLUMINA	Illumina NovaSeq 6000	PAIRED	WGS	3579544	2022-01-10
Soil	PRJEB44414	ERP128471	ERR5762221	ILLUMINA	Illumina NovaSeq 6000	PAIRED	WGS	21900712	2022-01-10
Soil	PRJEB44414	ERP128471	ERR5762222	ILLUMINA	Illumina NovaSeq 6000	PAIRED	WGS	2126836	2022-01-10
Soil	PRJEB44414	ERP128471	ERR5762223	ILLUMINA	Illumina NovaSeq 6000	PAIRED	WGS	4366460	2022-01-10
Soil	PRJEB44414	ERP128471	ERR5762224	ILLUMINA	Illumina NovaSeq 6000	PAIRED	WGS	8388808	2022-01-10
Soil	PRJEB44414	ERP128471	ERR5762225	ILLUMINA	Illumina NovaSeq 6000	PAIRED	WGS	44306382	2022-01-10
Soil	PRJEB44414	ERP128471	ERR5762226	ILLUMINA	Illumina NovaSeq 6000	PAIRED	WGS	38617832	2022-01-10
Soil	PRJEB44414	ERP128471	ERR5762228	ILLUMINA	Illumina NovaSeq 6000	PAIRED	WGS	21262574	2022-01-10
Soil	PRJEB44414	ERP128471	ERR5762230	ILLUMINA	Illumina NovaSeq 6000	PAIRED	WGS	30065702	2022-01-10
Soil	PRJEB44414	ERP128471	ERR5762234	ILLUMINA	Illumina NovaSeq 6000	PAIRED	WGS	25128646	2022-01-10
Soil	PRJEB44414	ERP128471	ERR5762236	ILLUMINA	Illumina NovaSeq 6000	PAIRED	WGS	48062510	2022-01-10
Soil	PRJEB44414	ERP128471	ERR5762240	ILLUMINA	Illumina NovaSeq 6000	PAIRED	WGS	51993700	2022-01-10
Soil	PRJEB44414	ERP128471	ERR5762267	ILLUMINA	Illumina NovaSeq 6000	PAIRED	WGS	72051568	2022-01-10
Soil	PRJEB44414	ERP128471	ERR5762275	ILLUMINA	Illumina NovaSeq 6000	PAIRED	WGS	29991174	2022-01-10
Soil	PRJEB44414	ERP128471	ERR5762276	ILLUMINA	Illumina NovaSeq 6000	PAIRED	WGS	2831570	2022-01-10
Soil	PRJEB44414	ERP128471	ERR5762277	ILLUMINA	Illumina NovaSeq 6000	PAIRED	WGS	22731386	2022-01-10
Soil	PRJEB44414	ERP128471	ERR5762278	ILLUMINA	Illumina NovaSeq 6000	PAIRED	WGS	40341530	2022-01-10
Soil	PRJEB44414	ERP128471	ERR5762279	ILLUMINA	Illumina NovaSeq 6000	PAIRED	WGS	46392954	2022-01-10
Soil	PRJEB44414	ERP128471	ERR5762295	ILLUMINA	Illumina NovaSeq 6000	PAIRED	WGS	35487262	2022-01-10
Soil	PRJEB44414	ERP128471	ERR5762296	ILLUMINA	Illumina NovaSeq 6000	PAIRED	WGS	37921918	2022-01-10
Soil	PRJEB44414	ERP128471	ERR5762329	ILLUMINA	Illumina NovaSeq 6000	PAIRED	WGS	63238112	2022-01-10
Soil	PRJEB44414	ERP128471	ERR5762358	ILLUMINA	Illumina NovaSeq 6000	PAIRED	WGS	67016374	2022-01-10
Soil	PRJEB44414	ERP128471	ERR5762359	ILLUMINA	Illumina NovaSeq 6000	PAIRED	WGS	51445722	2022-01-10
Soil	PRJEB44414	ERP128471	ERR5762360	ILLUMINA	Illumina NovaSeq 6000	PAIRED	WGS	33901104	2022-01-10
Soil	PRJEB44414	ERP128471	ERR5762504	ILLUMINA	Illumina NovaSeq 6000	PAIRED	WGS	67313366	2022-01-10
Soil	PRJEB44414	ERP128471	ERR5762505	ILLUMINA	Illumina NovaSeq 6000	PAIRED	WGS	36099962	2022-01-10
Soil	PRJEB44414	ERP128471	ERR5762868	ILLUMINA	Illumina NovaSeq 6000	PAIRED	WGS	69114596	2022-01-10
Soil	PRJEB44414	ERP128471	ERR5763222	ILLUMINA	Illumina NovaSeq 6000	PAIRED	WGS	97983032	2022-01-10
Soil	PRJEB44414	ERP128471	ERR5763223	ILLUMINA	Illumina NovaSeq 6000	PAIRED	WGS	3184534	2022-01-10
Soil	PRJEB44414	ERP128471	ERR5763226	ILLUMINA	Illumina NovaSeq 6000	PAIRED	WGS	61624066	2022-01-10
Soil	PRJEB44414	ERP128471	ERR5763227	ILLUMINA	Illumina NovaSeq 6000	PAIRED	WGS	1490596	2022-01-10
Soil	PRJEB44414	ERP128471	ERR5763708	ILLUMINA	Illumina NovaSeq 6000	PAIRED	WGS	3766650	2022-01-10
Soil	PRJEB44414	ERP128471	ERR5766257	ILLUMINA	Illumina NovaSeq 6000	PAIRED	WGS	80373318	2022-01-10
Soil	PRJEB44414	ERP128471	ERR5766493	ILLUMINA	Illumina NovaSeq 6000	PAIRED	WGS	57741688	2022-01-10
Soil	PRJEB44414	ERP128471	ERR5766520	ILLUMINA	Illumina NovaSeq 6000	PAIRED	WGS	39398244	2022-01-10
Soil	PRJEB44414	ERP128471	ERR5766521	ILLUMINA	Illumina NovaSeq 6000	PAIRED	WGS	67723948	2022-01-10
Soil	PRJEB44414	ERP128471	ERR5766522	ILLUMINA	Illumina NovaSeq 6000	PAIRED	WGS	49485654	2022-01-10
Soil	PRJEB44414	ERP128471	ERR5766523	ILLUMINA	Illumina NovaSeq 6000	PAIRED	WGS	59187640	2022-01-10
Soil	PRJEB44414	ERP128471	ERR5766524	ILLUMINA	Illumina NovaSeq 6000	PAIRED	WGS	1506238	2022-01-10
Soil	PRJEB44414	ERP128471	ERR5766525	ILLUMINA	Illumina NovaSeq 6000	PAIRED	WGS	36930592	2022-01-10
Soil	PRJEB44414	ERP128471	ERR5766526	ILLUMINA	Illumina NovaSeq 6000	PAIRED	WGS	37109592	2022-01-10
Soil	PRJEB44414	ERP128471	ERR5766586	ILLUMINA	Illumina NovaSeq 6000	PAIRED	WGS	39400376	2022-01-10
Soil	PRJEB44414	ERP128471	ERR5766664	ILLUMINA	Illumina NovaSeq 6000	PAIRED	WGS	60620444	2022-01-10
Soil	PRJEB44414	ERP128471	ERR5766667	ILLUMINA	Illumina NovaSeq 6000	PAIRED	WGS	37108948	2022-01-10
Soil	PRJEB44414	ERP128471	ERR5766668	ILLUMINA	Illumina NovaSeq 6000	PAIRED	WGS	25654852	2022-01-10
Soil	PRJEB44414	ERP128471	ERR5766669	ILLUMINA	Illumina NovaSeq 6000	PAIRED	WGS	18537956	2022-01-10
Soil	PRJEB44414	ERP128471	ERR5766670	ILLUMINA	Illumina NovaSeq 6000	PAIRED	WGS	56415772	2022-01-10
Soil	PRJEB44414	ERP128471	ERR5766671	ILLUMINA	Illumina NovaSeq 6000	PAIRED	WGS	48565706	2022-01-10
Soil	PRJEB44414	ERP128471	ERR5766672	ILLUMINA	Illumina NovaSeq 6000	PAIRED	WGS	61993172	2022-01-10
Soil	PRJEB44414	ERP128471	ERR5766673	ILLUMINA	Illumina NovaSeq 6000	PAIRED	WGS	65951190	2022-01-10
Soil	PRJEB44414	ERP128471	ERR5766674	ILLUMINA	Illumina NovaSeq 6000	PAIRED	WGS	54588046	2022-01-10
Soil	PRJEB44414	ERP128471	ERR5766676	ILLUMINA	Illumina NovaSeq 6000	PAIRED	WGS	75476338	2022-01-10
Soil	PRJEB44414	ERP128471	ERR5766677	ILLUMINA	Illumina NovaSeq 6000	PAIRED	WGS	33271118	2022-01-10
Soil	PRJEB44414	ERP128471	ERR5766678	ILLUMINA	Illumina NovaSeq 6000	PAIRED	WGS	39397316	2022-01-10
Soil	PRJEB44414	ERP128471	ERR5766679	ILLUMINA	Illumina NovaSeq 6000	PAIRED	WGS	27173754	2022-01-10
Soil	PRJEB44414	ERP128471	ERR5766680	ILLUMINA	Illumina NovaSeq 6000	PAIRED	WGS	52727948	2022-01-10
Soil	PRJEB44414	ERP128471	ERR5766681	ILLUMINA	Illumina NovaSeq 6000	PAIRED	WGS	54150516	2022-01-10
Soil	PRJEB44414	ERP128471	ERR5766682	ILLUMINA	Illumina NovaSeq 6000	PAIRED	WGS	21450308	2022-01-10
Soil	PRJEB44414	ERP128471	ERR5766683	ILLUMINA	Illumina NovaSeq 6000	PAIRED	WGS	78378278	2022-01-10
Soil	PRJEB44414	ERP128471	ERR5766684	ILLUMINA	Illumina NovaSeq 6000	PAIRED	WGS	75619138	2022-01-10
Soil	PRJEB44414	ERP128471	ERR5766685	ILLUMINA	Illumina NovaSeq 6000	PAIRED	WGS	17297906	2022-01-10
Soil	PRJEB44414	ERP128471	ERR5766686	ILLUMINA	Illumina NovaSeq 6000	PAIRED	WGS	90552108	2022-01-10
Soil	PRJEB44414	ERP128471	ERR5766687	ILLUMINA	Illumina NovaSeq 6000	PAIRED	WGS	19515802	2022-01-10
Soil	PRJEB44414	ERP128471	ERR5766688	ILLUMINA	Illumina NovaSeq 6000	PAIRED	WGS	42898566	2022-01-10
Soil	PRJEB44414	ERP128471	ERR5766906	ILLUMINA	Illumina NovaSeq 6000	PAIRED	WGS	76688914	2022-01-10
Soil	PRJEB44414	ERP128471	ERR5766907	ILLUMINA	Illumina NovaSeq 6000	PAIRED	WGS	24085794	2022-01-10
Soil	PRJEB44414	ERP128471	ERR5766908	ILLUMINA	Illumina NovaSeq 6000	PAIRED	WGS	52582742	2022-01-10
Soil	PRJEB44414	ERP128471	ERR5766909	ILLUMINA	Illumina NovaSeq 6000	PAIRED	WGS	23807334	2022-01-10
Soil	PRJEB44414	ERP128471	ERR5766910	ILLUMINA	Illumina NovaSeq 6000	PAIRED	WGS	22153728	2022-01-10
Soil	PRJEB44414	ERP128471	ERR5766911	ILLUMINA	Illumina NovaSeq 6000	PAIRED	WGS	18463124	2022-01-10
Soil	PRJEB44414	ERP128471	ERR5766912	ILLUMINA	Illumina NovaSeq 6000	PAIRED	WGS	25693342	2022-01-10
Soil	PRJEB44414	ERP128471	ERR5766913	ILLUMINA	Illumina NovaSeq 6000	PAIRED	WGS	19291288	2022-01-10
Soil	PRJEB44414	ERP128471	ERR5766914	ILLUMINA	Illumina NovaSeq 6000	PAIRED	WGS	28620972	2022-01-10
Soil	PRJEB44414	ERP128471	ERR5766915	ILLUMINA	Illumina NovaSeq 6000	PAIRED	WGS	12633890	2022-01-10
Vagina	PRJNA797778	SRP355266	SRR17635459	ILLUMINA	Illumina HiSeq 4000	PAIRED	WGS	53112362	2022-02-17
Vagina	PRJNA797778	SRP355266	SRR17635460	ILLUMINA	Illumina HiSeq 4000	PAIRED	WGS	6546172	2022-02-17
Vagina	PRJNA797778	SRP355266	SRR17635461	ILLUMINA	Illumina HiSeq 4000	PAIRED	WGS	2077304	2022-02-17
Vagina	PRJNA797778	SRP355266	SRR17635462	ILLUMINA	Illumina HiSeq 4000	PAIRED	WGS	52273078	2022-02-17
Vagina	PRJNA797778	SRP355266	SRR17635464	ILLUMINA	Illumina HiSeq 4000	PAIRED	WGS	4370968	2022-02-17
Vagina	PRJNA797778	SRP355266	SRR17635465	ILLUMINA	Illumina HiSeq 4000	PAIRED	WGS	32910392	2022-02-17
Vagina	PRJNA797778	SRP355266	SRR17635469	ILLUMINA	Illumina HiSeq 4000	PAIRED	WGS	32578470	2022-02-17
Vagina	PRJNA797778	SRP355266	SRR17635472	ILLUMINA	Illumina HiSeq 4000	PAIRED	WGS	63778206	2022-02-17
Vagina	PRJNA797778	SRP355266	SRR17635473	ILLUMINA	Illumina HiSeq 4000	PAIRED	WGS	7300364	2022-02-17
Vagina	PRJNA797778	SRP355266	SRR17635474	ILLUMINA	Illumina HiSeq 4000	PAIRED	WGS	50776980	2022-02-17
Vagina	PRJNA797778	SRP355266	SRR17635475	ILLUMINA	Illumina HiSeq 4000	PAIRED	WGS	30972894	2022-02-17
Vagina	PRJNA797778	SRP355266	SRR17635477	ILLUMINA	Illumina HiSeq 4000	PAIRED	WGS	13051234	2022-02-17
Vagina	PRJNA797778	SRP355266	SRR17635478	ILLUMINA	Illumina HiSeq 4000	PAIRED	WGS	12036446	2022-02-17
Vagina	PRJNA797778	SRP355266	SRR17635479	ILLUMINA	Illumina HiSeq 4000	PAIRED	WGS	47293488	2022-02-17
Vagina	PRJNA797778	SRP355266	SRR17635480	ILLUMINA	Illumina HiSeq 4000	PAIRED	WGS	35191580	2022-02-17
Vagina	PRJNA797778	SRP355266	SRR17635481	ILLUMINA	Illumina HiSeq 4000	PAIRED	WGS	24954790	2022-02-17
Vagina	PRJNA797778	SRP355266	SRR17635482	ILLUMINA	Illumina HiSeq 4000	PAIRED	WGS	29456624	2022-02-17
Vagina	PRJNA797778	SRP355266	SRR17635484	ILLUMINA	Illumina HiSeq 4000	PAIRED	WGS	52203438	2022-02-17
Vagina	PRJNA797778	SRP355266	SRR17635486	ILLUMINA	Illumina HiSeq 4000	PAIRED	WGS	2878040	2022-02-17
Vagina	PRJNA797778	SRP355266	SRR17635495	ILLUMINA	Illumina HiSeq 4000	PAIRED	WGS	6007406	2022-02-17
Vagina	PRJNA797778	SRP355266	SRR17635496	ILLUMINA	Illumina HiSeq 4000	PAIRED	WGS	33025056	2022-02-17
Vagina	PRJNA797778	SRP355266	SRR17635497	ILLUMINA	Illumina HiSeq 4000	PAIRED	WGS	9876126	2022-02-17
Vagina	PRJNA797778	SRP355266	SRR17635499	ILLUMINA	Illumina HiSeq 4000	PAIRED	WGS	7533096	2022-02-17
Vagina	PRJNA797778	SRP355266	SRR17635503	ILLUMINA	Illumina HiSeq 4000	PAIRED	WGS	36806278	2022-02-17
Vagina	PRJNA797778	SRP355266	SRR17635505	ILLUMINA	Illumina HiSeq 4000	PAIRED	WGS	6207456	2022-02-17
Vagina	PRJNA797778	SRP355266	SRR17635506	ILLUMINA	Illumina HiSeq 4000	PAIRED	WGS	9166332	2022-02-17
Vagina	PRJNA797778	SRP355266	SRR17635507	ILLUMINA	Illumina HiSeq 4000	PAIRED	WGS	2015814	2022-02-17
Vagina	PRJNA797778	SRP355266	SRR17635509	ILLUMINA	Illumina HiSeq 4000	PAIRED	WGS	30213684	2022-02-17
Vagina	PRJNA797778	SRP355266	SRR17635510	ILLUMINA	Illumina HiSeq 4000	PAIRED	WGS	17204034	2022-02-17
Vagina	PRJNA797778	SRP355266	SRR17635511	ILLUMINA	Illumina HiSeq 4000	PAIRED	WGS	916820	2022-02-17
Vagina	PRJNA797778	SRP355266	SRR17635512	ILLUMINA	Illumina HiSeq 4000	PAIRED	WGS	6674698	2022-02-17
Vagina	PRJNA797778	SRP355266	SRR17635513	ILLUMINA	Illumina HiSeq 4000	PAIRED	WGS	3658770	2022-02-17
Vagina	PRJNA797778	SRP355266	SRR17635516	ILLUMINA	Illumina HiSeq 4000	PAIRED	WGS	3628528	2022-02-17
Vagina	PRJNA797778	SRP355266	SRR17635517	ILLUMINA	Illumina HiSeq 4000	PAIRED	WGS	18620210	2022-02-17
Vagina	PRJNA797778	SRP355266	SRR17635518	ILLUMINA	Illumina HiSeq 4000	PAIRED	WGS	9916888	2022-02-17
Vagina	PRJNA797778	SRP355266	SRR17635519	ILLUMINA	Illumina HiSeq 4000	PAIRED	WGS	16426002	2022-02-17
Vagina	PRJNA797778	SRP355266	SRR17635520	ILLUMINA	Illumina HiSeq 4000	PAIRED	WGS	2174096	2022-02-17
Vagina	PRJNA797778	SRP355266	SRR17635521	ILLUMINA	Illumina HiSeq 4000	PAIRED	WGS	3438582	2022-02-17
Vagina	PRJNA797778	SRP355266	SRR17635522	ILLUMINA	Illumina HiSeq 4000	PAIRED	WGS	1755026	2022-02-17
Vagina	PRJNA797778	SRP355266	SRR17635523	ILLUMINA	Illumina HiSeq 4000	PAIRED	WGS	1198356	2022-02-17
Vagina	PRJNA797778	SRP355266	SRR17635524	ILLUMINA	Illumina HiSeq 4000	PAIRED	WGS	8586390	2022-02-17
Vagina	PRJNA797778	SRP355266	SRR17635526	ILLUMINA	Illumina HiSeq 4000	PAIRED	WGS	20803984	2022-02-17
Vagina	PRJNA797778	SRP355266	SRR17635527	ILLUMINA	Illumina HiSeq 4000	PAIRED	WGS	20079814	2022-02-17
Vagina	PRJNA797778	SRP355266	SRR17635530	ILLUMINA	Illumina HiSeq 4000	PAIRED	WGS	14947154	2022-02-17
Vagina	PRJNA797778	SRP355266	SRR17635532	ILLUMINA	Illumina HiSeq 4000	PAIRED	WGS	2910686	2022-02-17
Vagina	PRJNA797778	SRP355266	SRR17635533	ILLUMINA	Illumina HiSeq 4000	PAIRED	WGS	6231914	2022-02-17
Vagina	PRJNA797778	SRP355266	SRR17635535	ILLUMINA	Illumina HiSeq 4000	PAIRED	WGS	1873514	2022-02-17
Vagina	PRJNA797778	SRP355266	SRR17635539	ILLUMINA	Illumina HiSeq 4000	PAIRED	WGS	2400560	2022-02-17
Vagina	PRJNA797778	SRP355266	SRR17635540	ILLUMINA	Illumina HiSeq 4000	PAIRED	WGS	1811318	2022-02-17
Vagina	PRJNA797778	SRP355266	SRR17635543	ILLUMINA	Illumina HiSeq 4000	PAIRED	WGS	4885518	2022-02-17
Vagina	PRJNA797778	SRP355266	SRR17635544	ILLUMINA	Illumina HiSeq 4000	PAIRED	WGS	4013160	2022-02-17
Vagina	PRJNA797778	SRP355266	SRR17635546	ILLUMINA	Illumina HiSeq 4000	PAIRED	WGS	4332780	2022-02-17
Vagina	PRJNA797778	SRP355266	SRR17635548	ILLUMINA	Illumina HiSeq 4000	PAIRED	WGS	8635732	2022-02-17
Vagina	PRJNA797778	SRP355266	SRR17635550	ILLUMINA	Illumina HiSeq 4000	PAIRED	WGS	3820074	2022-02-17
Vagina	PRJNA797778	SRP355266	SRR17635551	ILLUMINA	Illumina HiSeq 4000	PAIRED	WGS	3450860	2022-02-17
Vagina	PRJNA797778	SRP355266	SRR17635554	ILLUMINA	Illumina HiSeq 4000	PAIRED	WGS	2983228	2022-02-17
Vagina	PRJNA797778	SRP355266	SRR17635555	ILLUMINA	Illumina HiSeq 4000	PAIRED	WGS	3491122	2022-02-17
Vagina	PRJNA797778	SRP355266	SRR17635556	ILLUMINA	Illumina HiSeq 4000	PAIRED	WGS	21730538	2022-02-17
Vagina	PRJNA797778	SRP355266	SRR17635557	ILLUMINA	Illumina HiSeq 4000	PAIRED	WGS	5084312	2022-02-17
Vagina	PRJNA797778	SRP355266	SRR17635563	ILLUMINA	Illumina HiSeq 4000	PAIRED	WGS	4652150	2022-02-17
Vagina	PRJNA797778	SRP355266	SRR17635565	ILLUMINA	Illumina HiSeq 4000	PAIRED	WGS	14131274	2022-02-17
Vagina	PRJNA797778	SRP355266	SRR17635567	ILLUMINA	Illumina HiSeq 4000	PAIRED	WGS	2831724	2022-02-17
Vagina	PRJNA797778	SRP355266	SRR17635568	ILLUMINA	Illumina HiSeq 4000	PAIRED	WGS	2278076	2022-02-17
Vagina	PRJNA797778	SRP355266	SRR17635571	ILLUMINA	Illumina HiSeq 4000	PAIRED	WGS	7973854	2022-02-17
Vagina	PRJNA797778	SRP355266	SRR17635572	ILLUMINA	Illumina HiSeq 4000	PAIRED	WGS	13459526	2022-02-17
Vagina	PRJNA797778	SRP355266	SRR17635575	ILLUMINA	Illumina HiSeq 4000	PAIRED	WGS	43077174	2022-02-17
Vagina	PRJNA797778	SRP355266	SRR17635578	ILLUMINA	Illumina HiSeq 4000	PAIRED	WGS	13172658	2022-02-17
Vagina	PRJNA797778	SRP355266	SRR17635580	ILLUMINA	Illumina HiSeq 4000	PAIRED	WGS	20114048	2022-02-17
Vagina	PRJNA797778	SRP355266	SRR17635581	ILLUMINA	Illumina HiSeq 4000	PAIRED	WGS	2017194	2022-02-17
Vagina	PRJNA797778	SRP355266	SRR17635585	ILLUMINA	Illumina HiSeq 4000	PAIRED	WGS	7933480	2022-02-17
Vagina	PRJNA797778	SRP355266	SRR17635586	ILLUMINA	Illumina HiSeq 4000	PAIRED	WGS	26856686	2022-02-17
Vagina	PRJNA797778	SRP355266	SRR17635587	ILLUMINA	Illumina HiSeq 4000	PAIRED	WGS	14342846	2022-02-17
Vagina	PRJNA797778	SRP355266	SRR17635588	ILLUMINA	Illumina HiSeq 4000	PAIRED	WGS	10073502	2022-02-17
Vagina	PRJNA797778	SRP355266	SRR17635591	ILLUMINA	Illumina HiSeq 4000	PAIRED	WGS	3166108	2022-02-17
Vagina	PRJNA797778	SRP355266	SRR17635593	ILLUMINA	Illumina HiSeq 4000	PAIRED	WGS	39694788	2022-02-17
Vagina	PRJNA797778	SRP355266	SRR17635594	ILLUMINA	Illumina HiSeq 4000	PAIRED	WGS	2463506	2022-02-17
Vagina	PRJNA797778	SRP355266	SRR17635596	ILLUMINA	Illumina HiSeq 4000	PAIRED	WGS	32954320	2022-02-17
Vagina	PRJNA797778	SRP355266	SRR17635598	ILLUMINA	Illumina HiSeq 4000	PAIRED	WGS	13602026	2022-02-17
Vagina	PRJNA797778	SRP355266	SRR17635599	ILLUMINA	Illumina HiSeq 4000	PAIRED	WGS	21430434	2022-02-17
Vagina	PRJNA797778	SRP355266	SRR17635602	ILLUMINA	Illumina HiSeq 4000	PAIRED	WGS	17990286	2022-02-17
Vagina	PRJNA797778	SRP355266	SRR17635603	ILLUMINA	Illumina HiSeq 4000	PAIRED	WGS	3501338	2022-02-17
Vagina	PRJNA797778	SRP355266	SRR17635607	ILLUMINA	Illumina HiSeq 4000	PAIRED	WGS	3590756	2022-02-17
Vagina	PRJNA797778	SRP355266	SRR17635609	ILLUMINA	Illumina HiSeq 4000	PAIRED	WGS	2705212	2022-02-17
Vagina	PRJNA797778	SRP355266	SRR17635610	ILLUMINA	Illumina HiSeq 4000	PAIRED	WGS	6675482	2022-02-17
Vagina	PRJNA797778	SRP355266	SRR17635614	ILLUMINA	Illumina HiSeq 4000	PAIRED	WGS	12523274	2022-02-17
Vagina	PRJNA797778	SRP355266	SRR17635619	ILLUMINA	Illumina HiSeq 4000	PAIRED	WGS	4520656	2022-02-17
Vagina	PRJNA797778	SRP355266	SRR17635620	ILLUMINA	Illumina HiSeq 4000	PAIRED	WGS	4477368	2022-02-17
Vagina	PRJNA797778	SRP355266	SRR17635622	ILLUMINA	Illumina HiSeq 4000	PAIRED	WGS	26286322	2022-02-17
Vagina	PRJNA797778	SRP355266	SRR17635623	ILLUMINA	Illumina HiSeq 4000	PAIRED	WGS	7265548	2022-02-17
Vagina	PRJNA797778	SRP355266	SRR17635625	ILLUMINA	Illumina HiSeq 4000	PAIRED	WGS	3307924	2022-02-17
Vagina	PRJNA797778	SRP355266	SRR17635628	ILLUMINA	Illumina HiSeq 4000	PAIRED	WGS	7496064	2022-02-17
Vagina	PRJNA797778	SRP355266	SRR17635632	ILLUMINA	Illumina HiSeq 4000	PAIRED	WGS	49066488	2022-02-17
Vagina	PRJNA797778	SRP355266	SRR17635633	ILLUMINA	Illumina HiSeq 4000	PAIRED	WGS	8140722	2022-02-17
Vagina	PRJNA797778	SRP355266	SRR17635634	ILLUMINA	Illumina HiSeq 4000	PAIRED	WGS	5062480	2022-02-17
Vagina	PRJNA797778	SRP355266	SRR17635635	ILLUMINA	Illumina HiSeq 4000	PAIRED	WGS	48235374	2022-02-17
Vagina	PRJNA797778	SRP355266	SRR17635636	ILLUMINA	Illumina HiSeq 4000	PAIRED	WGS	4606506	2022-02-17
Vagina	PRJNA797778	SRP355266	SRR17635637	ILLUMINA	Illumina HiSeq 4000	PAIRED	WGS	9432138	2022-02-17
Vagina	PRJNA797778	SRP355266	SRR17635638	ILLUMINA	Illumina HiSeq 4000	PAIRED	WGS	6124110	2022-02-17
Vagina	PRJNA797778	SRP355266	SRR17635639	ILLUMINA	Illumina HiSeq 4000	PAIRED	WGS	13997446	2022-02-17
Vagina	PRJNA797778	SRP355266	SRR17635640	ILLUMINA	Illumina HiSeq 4000	PAIRED	WGS	1529940	2022-02-17
Vagina	PRJNA797778	SRP355266	SRR17635641	ILLUMINA	Illumina HiSeq 4000	PAIRED	WGS	4405770	2022-02-17
Vagina	PRJNA797778	SRP355266	SRR17635642	ILLUMINA	Illumina HiSeq 4000	PAIRED	WGS	6559178	2022-02-17
Vagina	PRJNA797778	SRP355266	SRR17635643	ILLUMINA	Illumina HiSeq 4000	PAIRED	WGS	2774000	2022-02-17
Vagina	PRJNA797778	SRP355266	SRR17635645	ILLUMINA	Illumina HiSeq 4000	PAIRED	WGS	4870732	2022-02-17
Vagina	PRJNA797778	SRP355266	SRR17635646	ILLUMINA	Illumina HiSeq 4000	PAIRED	WGS	4699550	2022-02-17
Vagina	PRJNA797778	SRP355266	SRR17635648	ILLUMINA	Illumina HiSeq 4000	PAIRED	WGS	59019250	2022-02-17
Vagina	PRJNA797778	SRP355266	SRR17635649	ILLUMINA	Illumina HiSeq 4000	PAIRED	WGS	31443982	2022-02-17
Vagina	PRJNA797778	SRP355266	SRR17635653	ILLUMINA	Illumina HiSeq 4000	PAIRED	WGS	621630	2022-02-17
Vagina	PRJNA797778	SRP355266	SRR17635654	ILLUMINA	Illumina HiSeq 4000	PAIRED	WGS	47731050	2022-02-17
Vagina	PRJNA797778	SRP355266	SRR17635655	ILLUMINA	Illumina HiSeq 4000	PAIRED	WGS	944534	2022-02-17
Vagina	PRJNA797778	SRP355266	SRR17635657	ILLUMINA	Illumina HiSeq 4000	PAIRED	WGS	61633132	2022-02-17
Vagina	PRJNA797778	SRP355266	SRR17635658	ILLUMINA	Illumina HiSeq 4000	PAIRED	WGS	86881498	2022-02-17
Vagina	PRJNA797778	SRP355266	SRR17635659	ILLUMINA	Illumina HiSeq 4000	PAIRED	WGS	28887260	2022-02-17
Vagina	PRJNA797778	SRP355266	SRR17635660	ILLUMINA	Illumina HiSeq 4000	PAIRED	WGS	12506336	2022-02-17
Vagina	PRJNA797778	SRP355266	SRR17635661	ILLUMINA	Illumina HiSeq 4000	PAIRED	WGS	1700888	2022-02-17
Vagina	PRJNA797778	SRP355266	SRR17635662	ILLUMINA	Illumina HiSeq 4000	PAIRED	WGS	1844576	2022-02-17
Vagina	PRJNA797778	SRP355266	SRR17635663	ILLUMINA	Illumina HiSeq 4000	PAIRED	WGS	9373134	2022-02-17
Vagina	PRJNA797778	SRP355266	SRR17635664	ILLUMINA	Illumina HiSeq 4000	PAIRED	WGS	48919616	2022-02-17
Vagina	PRJNA797778	SRP355266	SRR17635667	ILLUMINA	Illumina HiSeq 4000	PAIRED	WGS	46166922	2022-02-17
Vagina	PRJNA797778	SRP355266	SRR17635671	ILLUMINA	Illumina HiSeq 4000	PAIRED	WGS	13530942	2022-02-17
Vagina	PRJNA797778	SRP355266	SRR17635674	ILLUMINA	Illumina HiSeq 4000	PAIRED	WGS	72468802	2022-02-17
Vagina	PRJNA797778	SRP355266	SRR17635675	ILLUMINA	Illumina HiSeq 4000	PAIRED	WGS	10176948	2022-02-17
Vagina	PRJNA797778	SRP355266	SRR17635676	ILLUMINA	Illumina HiSeq 4000	PAIRED	WGS	35924870	2022-02-17
Vagina	PRJNA797778	SRP355266	SRR17635677	ILLUMINA	Illumina HiSeq 4000	PAIRED	WGS	37398602	2022-02-17
Vagina	PRJNA797778	SRP355266	SRR17635679	ILLUMINA	Illumina HiSeq 4000	PAIRED	WGS	53268186	2022-02-17
Vagina	PRJNA797778	SRP355266	SRR17635680	ILLUMINA	Illumina HiSeq 4000	PAIRED	WGS	75267506	2022-02-17
Vagina	PRJNA797778	SRP355266	SRR17635682	ILLUMINA	Illumina HiSeq 4000	PAIRED	WGS	78810348	2022-02-17
Vagina	PRJNA797778	SRP355266	SRR17635684	ILLUMINA	Illumina HiSeq 4000	PAIRED	WGS	7496604	2022-02-17
Vagina	PRJNA797778	SRP355266	SRR17635685	ILLUMINA	Illumina HiSeq 4000	PAIRED	WGS	92408606	2022-02-17
Vagina	PRJNA797778	SRP355266	SRR17635686	ILLUMINA	Illumina HiSeq 4000	PAIRED	WGS	21878416	2022-02-17
Vagina	PRJNA797778	SRP355266	SRR17635691	ILLUMINA	Illumina HiSeq 4000	PAIRED	WGS	42654370	2022-02-17
Vagina	PRJNA797778	SRP355266	SRR17635692	ILLUMINA	Illumina HiSeq 4000	PAIRED	WGS	24229966	2022-02-17
Vagina	PRJNA797778	SRP355266	SRR17635693	ILLUMINA	Illumina HiSeq 4000	PAIRED	WGS	13672172	2022-02-17
Vagina	PRJNA797778	SRP355266	SRR17635694	ILLUMINA	Illumina HiSeq 4000	PAIRED	WGS	83421310	2022-02-17
Vagina	PRJNA797778	SRP355266	SRR17635695	ILLUMINA	Illumina HiSeq 4000	PAIRED	WGS	12717854	2022-02-17
Vagina	PRJNA797778	SRP355266	SRR17635697	ILLUMINA	Illumina HiSeq 4000	PAIRED	WGS	87682078	2022-02-17
Vagina	PRJNA797778	SRP355266	SRR17635698	ILLUMINA	Illumina HiSeq 4000	PAIRED	WGS	86901216	2022-02-17
Vagina	PRJNA797778	SRP355266	SRR17635699	ILLUMINA	Illumina HiSeq 4000	PAIRED	WGS	8003064	2022-02-17
Vagina	PRJNA797778	SRP355266	SRR17635700	ILLUMINA	Illumina HiSeq 4000	PAIRED	WGS	4985060	2022-02-17
Vagina	PRJNA797778	SRP355266	SRR17635701	ILLUMINA	Illumina HiSeq 4000	PAIRED	WGS	12045686	2022-02-17
Vagina	PRJNA797778	SRP355266	SRR17635702	ILLUMINA	Illumina HiSeq 4000	PAIRED	WGS	3030956	2022-02-17
Vagina	PRJNA797778	SRP355266	SRR17635706	ILLUMINA	Illumina HiSeq 4000	PAIRED	WGS	12973780	2022-02-17
Vagina	PRJNA797778	SRP355266	SRR17635712	ILLUMINA	Illumina HiSeq 4000	PAIRED	WGS	17775172	2022-02-17
Vagina	PRJNA797778	SRP355266	SRR17635713	ILLUMINA	Illumina HiSeq 4000	PAIRED	WGS	3881550	2022-02-17
Vagina	PRJNA797778	SRP355266	SRR17635714	ILLUMINA	Illumina HiSeq 4000	PAIRED	WGS	12708802	2022-02-17
Vagina	PRJNA797778	SRP355266	SRR17635715	ILLUMINA	Illumina HiSeq 4000	PAIRED	WGS	84398374	2022-02-17
Vagina	PRJNA797778	SRP355266	SRR17635718	ILLUMINA	Illumina HiSeq 4000	PAIRED	WGS	10050408	2022-02-17
Vagina	PRJNA797778	SRP355266	SRR17635725	ILLUMINA	Illumina HiSeq 4000	PAIRED	WGS	8978844	2022-02-17
Vagina	PRJNA797778	SRP355266	SRR17635727	ILLUMINA	Illumina HiSeq 4000	PAIRED	WGS	2619912	2022-02-17
Vagina	PRJNA797778	SRP355266	SRR17635734	ILLUMINA	Illumina HiSeq 4000	PAIRED	WGS	13981362	2022-02-17
Vagina	PRJNA797778	SRP355266	SRR17635735	ILLUMINA	Illumina HiSeq 4000	PAIRED	WGS	8778280	2022-02-17
Vagina	PRJNA797778	SRP355266	SRR17635737	ILLUMINA	Illumina HiSeq 4000	PAIRED	WGS	32233822	2022-02-17
Vagina	PRJNA797778	SRP355266	SRR17635739	ILLUMINA	Illumina HiSeq 4000	PAIRED	WGS	12309230	2022-02-17
Vagina	PRJNA797778	SRP355266	SRR17635740	ILLUMINA	Illumina HiSeq 4000	PAIRED	WGS	41651496	2022-02-17
Vagina	PRJNA797778	SRP355266	SRR17635743	ILLUMINA	Illumina HiSeq 4000	PAIRED	WGS	72637998	2022-02-17
Vagina	PRJNA797778	SRP355266	SRR17635744	ILLUMINA	Illumina HiSeq 4000	PAIRED	WGS	26438650	2022-02-17
Vagina	PRJNA797778	SRP355266	SRR17635746	ILLUMINA	Illumina HiSeq 4000	PAIRED	WGS	73764942	2022-02-17
Vagina	PRJNA797778	SRP355266	SRR17635747	ILLUMINA	Illumina HiSeq 4000	PAIRED	WGS	583062	2022-02-17
Vagina	PRJNA797778	SRP355266	SRR17635752	ILLUMINA	Illumina HiSeq 4000	PAIRED	WGS	6043874	2022-02-17
Vagina	PRJNA797778	SRP355266	SRR17635753	ILLUMINA	Illumina HiSeq 4000	PAIRED	WGS	16288190	2022-02-17
Vagina	PRJNA797778	SRP355266	SRR17635754	ILLUMINA	Illumina HiSeq 4000	PAIRED	WGS	31114540	2022-02-17
Vagina	PRJNA797778	SRP355266	SRR17635757	ILLUMINA	Illumina HiSeq 4000	PAIRED	WGS	13198250	2022-02-17
Vagina	PRJNA797778	SRP355266	SRR17635758	ILLUMINA	Illumina HiSeq 4000	PAIRED	WGS	10179432	2022-02-17
Vagina	PRJNA797778	SRP355266	SRR17635759	ILLUMINA	Illumina HiSeq 4000	PAIRED	WGS	30099300	2022-02-17
Vagina	PRJNA797778	SRP355266	SRR17635761	ILLUMINA	Illumina HiSeq 4000	PAIRED	WGS	30368866	2022-02-17
Vagina	PRJNA797778	SRP355266	SRR17635766	ILLUMINA	Illumina HiSeq 4000	PAIRED	WGS	1861662	2022-02-17
Vagina	PRJNA797778	SRP355266	SRR17635767	ILLUMINA	Illumina HiSeq 4000	PAIRED	WGS	8477982	2022-02-17
Vagina	PRJNA797778	SRP355266	SRR17635768	ILLUMINA	Illumina HiSeq 4000	PAIRED	WGS	5448342	2022-02-17
Vagina	PRJNA797778	SRP355266	SRR17635769	ILLUMINA	Illumina HiSeq 4000	PAIRED	WGS	5341226	2022-02-17
Vagina	PRJNA797778	SRP355266	SRR17635770	ILLUMINA	Illumina HiSeq 4000	PAIRED	WGS	13405880	2022-02-17
Vagina	PRJNA797778	SRP355266	SRR17635771	ILLUMINA	Illumina HiSeq 4000	PAIRED	WGS	30543758	2022-02-17
Vagina	PRJNA797778	SRP355266	SRR17635774	ILLUMINA	Illumina HiSeq 4000	PAIRED	WGS	68736222	2022-02-17
Vagina	PRJNA797778	SRP355266	SRR17635779	ILLUMINA	Illumina HiSeq 4000	PAIRED	WGS	17235412	2022-02-17
Vagina	PRJNA797778	SRP355266	SRR17635780	ILLUMINA	Illumina HiSeq 4000	PAIRED	WGS	15049094	2022-02-17
Vagina	PRJNA797778	SRP355266	SRR17635783	ILLUMINA	Illumina HiSeq 4000	PAIRED	WGS	60193696	2022-02-17
Vagina	PRJNA797778	SRP355266	SRR17635784	ILLUMINA	Illumina HiSeq 4000	PAIRED	WGS	25407672	2022-02-17
Vagina	PRJNA797778	SRP355266	SRR17635786	ILLUMINA	Illumina HiSeq 4000	PAIRED	WGS	36157554	2022-02-17
Vagina	PRJNA797778	SRP355266	SRR17635787	ILLUMINA	Illumina HiSeq 4000	PAIRED	WGS	4433662	2022-02-17
Vagina	PRJNA797778	SRP355266	SRR17635790	ILLUMINA	Illumina HiSeq 4000	PAIRED	WGS	3877114	2022-02-17
Vagina	PRJNA797778	SRP355266	SRR17635791	ILLUMINA	Illumina HiSeq 4000	PAIRED	WGS	3244676	2022-02-17
Vagina	PRJNA797778	SRP355266	SRR17635792	ILLUMINA	Illumina HiSeq 4000	PAIRED	WGS	1473158	2022-02-17
Vagina	PRJNA797778	SRP355266	SRR17635793	ILLUMINA	Illumina HiSeq 4000	PAIRED	WGS	13149966	2022-02-17
Vagina	PRJNA797778	SRP355266	SRR17635794	ILLUMINA	Illumina HiSeq 4000	PAIRED	WGS	12307238	2022-02-17
Vagina	PRJNA797778	SRP355266	SRR17635795	ILLUMINA	Illumina HiSeq 4000	PAIRED	WGS	14275648	2022-02-17
Vagina	PRJNA797778	SRP355266	SRR17635796	ILLUMINA	Illumina HiSeq 4000	PAIRED	WGS	32643654	2022-02-17
Vagina	PRJNA797778	SRP355266	SRR17635797	ILLUMINA	Illumina HiSeq 4000	PAIRED	WGS	14867110	2022-02-17
Vagina	PRJNA797778	SRP355266	SRR17635798	ILLUMINA	Illumina HiSeq 4000	PAIRED	WGS	15843220	2022-02-17
Vagina	PRJNA797778	SRP355266	SRR17635800	ILLUMINA	Illumina HiSeq 4000	PAIRED	WGS	23117176	2022-02-17
Vagina	PRJNA797778	SRP355266	SRR17635801	ILLUMINA	Illumina HiSeq 4000	PAIRED	WGS	26221366	2022-02-17
Vagina	PRJNA797778	SRP355266	SRR17635802	ILLUMINA	Illumina HiSeq 4000	PAIRED	WGS	21917238	2022-02-17
Vagina	PRJNA797778	SRP355266	SRR17635803	ILLUMINA	Illumina HiSeq 4000	PAIRED	WGS	28760134	2022-02-17
Vagina	PRJNA797778	SRP355266	SRR17635804	ILLUMINA	Illumina HiSeq 4000	PAIRED	WGS	54076562	2022-02-17
Vagina	PRJNA797778	SRP355266	SRR17635806	ILLUMINA	Illumina HiSeq 4000	PAIRED	WGS	79495270	2022-02-17
Vagina	PRJNA797778	SRP355266	SRR17635810	ILLUMINA	Illumina HiSeq 4000	PAIRED	WGS	9686940	2022-02-17
Vagina	PRJNA797778	SRP355266	SRR17635811	ILLUMINA	Illumina HiSeq 4000	PAIRED	WGS	48567262	2022-02-17
Vagina	PRJNA797778	SRP355266	SRR17635813	ILLUMINA	Illumina HiSeq 4000	PAIRED	WGS	8298580	2022-02-17
Vagina	PRJNA797778	SRP355266	SRR17635814	ILLUMINA	Illumina HiSeq 4000	PAIRED	WGS	6660764	2022-02-17
Vagina	PRJNA797778	SRP355266	SRR17635815	ILLUMINA	Illumina HiSeq 4000	PAIRED	WGS	6863916	2022-02-17
Vagina	PRJNA797778	SRP355266	SRR17635816	ILLUMINA	Illumina HiSeq 4000	PAIRED	WGS	11144096	2022-02-17
Vagina	PRJNA797778	SRP355266	SRR17635820	ILLUMINA	Illumina HiSeq 4000	PAIRED	WGS	6999130	2022-02-17
Wastewater	PRJEB31650	ERP114226	ERR3211487	ILLUMINA	Illumina HiSeq 4000	PAIRED	WGS	120004	2019-03-13
Wastewater	PRJEB31650	ERP114226	ERR3211488	ILLUMINA	Illumina HiSeq 4000	PAIRED	WGS	130268	2019-03-13
Wastewater	PRJEB31650	ERP114226	ERR3211489	ILLUMINA	Illumina HiSeq 4000	PAIRED	WGS	7342414	2019-03-13
Wastewater	PRJEB31650	ERP114226	ERR3211490	ILLUMINA	Illumina HiSeq 4000	PAIRED	WGS	6257584	2019-03-13
Wastewater	PRJEB31650	ERP114226	ERR3211491	ILLUMINA	Illumina HiSeq 4000	PAIRED	WGS	2829046	2019-03-13
Wastewater	PRJEB31650	ERP114226	ERR3211492	ILLUMINA	Illumina HiSeq 4000	PAIRED	WGS	5780662	2019-03-13
Wastewater	PRJEB31650	ERP114226	ERR3211493	ILLUMINA	Illumina HiSeq 4000	PAIRED	WGS	6901020	2019-03-13
Wastewater	PRJEB31650	ERP114226	ERR3211494	ILLUMINA	Illumina HiSeq 4000	PAIRED	WGS	10956744	2019-03-13
Wastewater	PRJEB31650	ERP114226	ERR3211495	ILLUMINA	Illumina HiSeq 4000	PAIRED	WGS	4554762	2019-03-13
Wastewater	PRJEB31650	ERP114226	ERR3211496	ILLUMINA	Illumina HiSeq 4000	PAIRED	WGS	9231314	2019-03-13
Wastewater	PRJEB31650	ERP114226	ERR3211499	ILLUMINA	Illumina HiSeq 4000	PAIRED	WGS	11631612	2019-03-13
Wastewater	PRJEB31650	ERP114226	ERR3211500	ILLUMINA	Illumina HiSeq 4000	PAIRED	WGS	6015854	2019-03-13
Wastewater	PRJEB31650	ERP114226	ERR3211501	ILLUMINA	Illumina HiSeq 4000	PAIRED	WGS	7712170	2019-03-13
Wastewater	PRJEB31650	ERP114226	ERR3211502	ILLUMINA	Illumina HiSeq 4000	PAIRED	WGS	7614054	2019-03-13
Wastewater	PRJEB31650	ERP114226	ERR3211503	ILLUMINA	Illumina HiSeq 4000	PAIRED	WGS	7659308	2019-03-13
Wastewater	PRJEB31650	ERP114226	ERR3211505	ILLUMINA	Illumina HiSeq 4000	PAIRED	WGS	6743474	2019-03-13
Wastewater	PRJEB31650	ERP114226	ERR3211506	ILLUMINA	Illumina HiSeq 4000	PAIRED	WGS	6581650	2019-03-13
Wastewater	PRJEB31650	ERP114226	ERR3211507	ILLUMINA	Illumina HiSeq 4000	PAIRED	WGS	11535646	2019-03-13
Wastewater	PRJEB31650	ERP114226	ERR3211508	ILLUMINA	Illumina HiSeq 4000	PAIRED	WGS	213500	2019-03-13
Wastewater	PRJEB31650	ERP114226	ERR3211509	ILLUMINA	Illumina HiSeq 4000	PAIRED	WGS	12425014	2019-03-13
Wastewater	PRJEB31650	ERP114226	ERR3211510	ILLUMINA	Illumina HiSeq 4000	PAIRED	WGS	12501344	2019-03-13
Wastewater	PRJEB31650	ERP114226	ERR3211511	ILLUMINA	Illumina HiSeq 4000	PAIRED	WGS	11029246	2019-03-13
Wastewater	PRJEB31650	ERP114226	ERR3211512	ILLUMINA	Illumina HiSeq 4000	PAIRED	WGS	5783496	2019-03-13
Wastewater	PRJEB31650	ERP114226	ERR3211513	ILLUMINA	Illumina HiSeq 4000	PAIRED	WGS	9787916	2019-03-13
Wastewater	PRJEB31650	ERP114226	ERR3211514	ILLUMINA	Illumina HiSeq 4000	PAIRED	WGS	10564852	2019-03-13
Wastewater	PRJEB31650	ERP114226	ERR3211515	ILLUMINA	Illumina HiSeq 4000	PAIRED	WGS	8938026	2019-03-13
Wastewater	PRJEB31650	ERP114226	ERR3211518	ILLUMINA	Illumina HiSeq 4000	PAIRED	WGS	8370864	2019-03-13
Wastewater	PRJEB31650	ERP114226	ERR3211520	ILLUMINA	Illumina HiSeq 4000	PAIRED	WGS	12147606	2019-03-13
Wastewater	PRJEB31650	ERP114226	ERR3211521	ILLUMINA	Illumina HiSeq 4000	PAIRED	WGS	12644694	2019-03-13
Wastewater	PRJEB31650	ERP114226	ERR3211522	ILLUMINA	Illumina HiSeq 4000	PAIRED	WGS	150572	2019-03-13
Wastewater	PRJEB31650	ERP114226	ERR3211523	ILLUMINA	Illumina HiSeq 4000	PAIRED	WGS	11814848	2019-03-13
Wastewater	PRJEB31650	ERP114226	ERR3211524	ILLUMINA	Illumina HiSeq 4000	PAIRED	WGS	10133418	2019-03-13
Wastewater	PRJEB31650	ERP114226	ERR3211526	ILLUMINA	Illumina HiSeq 4000	PAIRED	WGS	14777868	2019-03-13
Wastewater	PRJEB31650	ERP114226	ERR3211527	ILLUMINA	Illumina HiSeq 4000	PAIRED	WGS	2980420	2019-03-13
Wastewater	PRJEB31650	ERP114226	ERR3211530	ILLUMINA	Illumina HiSeq 4000	PAIRED	WGS	7659004	2019-03-13
Wastewater	PRJEB31650	ERP114226	ERR3211531	ILLUMINA	Illumina HiSeq 4000	PAIRED	WGS	9371846	2019-03-13
Wastewater	PRJEB31650	ERP114226	ERR3211532	ILLUMINA	Illumina HiSeq 4000	PAIRED	WGS	7221496	2019-03-13
Wastewater	PRJEB31650	ERP114226	ERR3211533	ILLUMINA	Illumina HiSeq 4000	PAIRED	WGS	10062060	2019-03-13
Wastewater	PRJEB31650	ERP114226	ERR3211535	ILLUMINA	Illumina HiSeq 4000	PAIRED	WGS	8064604	2019-03-13
Wastewater	PRJEB31650	ERP114226	ERR3211537	ILLUMINA	Illumina HiSeq 4000	PAIRED	WGS	11432128	2019-03-13
Wastewater	PRJEB31650	ERP114226	ERR3211539	ILLUMINA	Illumina HiSeq 4000	PAIRED	WGS	14064304	2019-03-13
Wastewater	PRJEB31650	ERP114226	ERR3211542	ILLUMINA	Illumina HiSeq 4000	PAIRED	WGS	147176	2019-03-13
Wastewater	PRJEB31650	ERP114226	ERR3211543	ILLUMINA	Illumina HiSeq 4000	PAIRED	WGS	8769930	2019-03-13
Wastewater	PRJEB31650	ERP114226	ERR3211544	ILLUMINA	Illumina HiSeq 4000	PAIRED	WGS	10689788	2019-03-13
Wastewater	PRJEB31650	ERP114226	ERR3211545	ILLUMINA	Illumina HiSeq 4000	PAIRED	WGS	8977802	2019-03-13
Wastewater	PRJEB31650	ERP114226	ERR3211547	ILLUMINA	Illumina HiSeq 4000	PAIRED	WGS	16367786	2019-03-13
Wastewater	PRJEB31650	ERP114226	ERR3211548	ILLUMINA	Illumina HiSeq 4000	PAIRED	WGS	15062324	2019-03-13
Wastewater	PRJEB31650	ERP114226	ERR3211549	ILLUMINA	Illumina HiSeq 4000	PAIRED	WGS	17975224	2019-03-13
Wastewater	PRJEB31650	ERP114226	ERR3211550	ILLUMINA	Illumina HiSeq 4000	PAIRED	WGS	12856682	2019-03-13
Wastewater	PRJEB31650	ERP114226	ERR3211551	ILLUMINA	Illumina HiSeq 4000	PAIRED	WGS	18086898	2019-03-13
Wastewater	PRJEB31650	ERP114226	ERR3211552	ILLUMINA	Illumina HiSeq 4000	PAIRED	WGS	13204738	2019-03-13
Wastewater	PRJEB31650	ERP114226	ERR3211553	ILLUMINA	Illumina HiSeq 4000	PAIRED	WGS	14184896	2019-03-13
Wastewater	PRJEB31650	ERP114226	ERR3211554	ILLUMINA	Illumina HiSeq 4000	PAIRED	WGS	6391684	2019-03-13
Wastewater	PRJEB31650	ERP114226	ERR3211555	ILLUMINA	Illumina HiSeq 4000	PAIRED	WGS	9541270	2019-03-13
Wastewater	PRJEB31650	ERP114226	ERR3211556	ILLUMINA	Illumina HiSeq 4000	PAIRED	WGS	9775616	2019-03-13
Wastewater	PRJEB31650	ERP114226	ERR3211557	ILLUMINA	Illumina HiSeq 4000	PAIRED	WGS	8097428	2019-03-13
Wastewater	PRJEB31650	ERP114226	ERR3211558	ILLUMINA	Illumina HiSeq 4000	PAIRED	WGS	6230166	2019-03-13
Wastewater	PRJEB31650	ERP114226	ERR3211560	ILLUMINA	Illumina HiSeq 4000	PAIRED	WGS	5928134	2019-03-13
Wastewater	PRJEB31650	ERP114226	ERR3211561	ILLUMINA	Illumina HiSeq 4000	PAIRED	WGS	9267390	2019-03-13
Wastewater	PRJEB31650	ERP114226	ERR3211563	ILLUMINA	Illumina HiSeq 4000	PAIRED	WGS	11090628	2019-03-13
Wastewater	PRJEB31650	ERP114226	ERR3211564	ILLUMINA	Illumina HiSeq 4000	PAIRED	WGS	6277566	2019-03-13
Wastewater	PRJEB31650	ERP114226	ERR3211565	ILLUMINA	Illumina HiSeq 4000	PAIRED	WGS	241780	2019-03-13
Wastewater	PRJEB31650	ERP114226	ERR3211567	ILLUMINA	Illumina HiSeq 4000	PAIRED	WGS	7845534	2019-03-13
Wastewater	PRJEB31650	ERP114226	ERR3211568	ILLUMINA	Illumina HiSeq 4000	PAIRED	WGS	13807350	2019-03-13
Wastewater	PRJEB31650	ERP114226	ERR3211571	ILLUMINA	Illumina HiSeq 4000	PAIRED	WGS	15361606	2019-03-13
Wastewater	PRJEB31650	ERP114226	ERR3211572	ILLUMINA	Illumina HiSeq 4000	PAIRED	WGS	12424362	2019-03-13
Wastewater	PRJEB31650	ERP114226	ERR3211573	ILLUMINA	Illumina HiSeq 4000	PAIRED	WGS	25118892	2019-03-13
Wastewater	PRJEB31650	ERP114226	ERR3211574	ILLUMINA	Illumina HiSeq 4000	PAIRED	WGS	3349926	2019-03-13
Wastewater	PRJEB31650	ERP114226	ERR3211575	ILLUMINA	Illumina HiSeq 4000	PAIRED	WGS	6463816	2019-03-13
Wastewater	PRJEB31650	ERP114226	ERR3211577	ILLUMINA	Illumina HiSeq 4000	PAIRED	WGS	7776704	2019-03-13
Wastewater	PRJEB31650	ERP114226	ERR3211578	ILLUMINA	Illumina HiSeq 4000	PAIRED	WGS	11085070	2019-03-13
Wastewater	PRJEB31650	ERP114226	ERR3211580	ILLUMINA	Illumina HiSeq 4000	PAIRED	WGS	11936064	2019-03-13
Wastewater	PRJEB31650	ERP114226	ERR3211581	ILLUMINA	Illumina HiSeq 4000	PAIRED	WGS	5184436	2019-03-13
Wastewater	PRJEB31650	ERP114226	ERR3211583	ILLUMINA	Illumina HiSeq 4000	PAIRED	WGS	10358512	2019-03-13
Wastewater	PRJEB31650	ERP114226	ERR3211584	ILLUMINA	Illumina HiSeq 4000	PAIRED	WGS	15174304	2019-03-13
Wastewater	PRJEB31650	ERP114226	ERR3211586	ILLUMINA	Illumina HiSeq 4000	PAIRED	WGS	19655902	2019-03-13
Wastewater	PRJEB31650	ERP114226	ERR3211587	ILLUMINA	Illumina HiSeq 4000	PAIRED	WGS	10216244	2019-03-13
Wastewater	PRJEB31650	ERP114226	ERR3211588	ILLUMINA	Illumina HiSeq 4000	PAIRED	WGS	12745310	2019-03-13
Wastewater	PRJEB31650	ERP114226	ERR3211589	ILLUMINA	Illumina HiSeq 4000	PAIRED	WGS	14380266	2019-03-13
Wastewater	PRJEB31650	ERP114226	ERR3211591	ILLUMINA	Illumina HiSeq 4000	PAIRED	WGS	8194576	2019-03-13
Wastewater	PRJEB31650	ERP114226	ERR3211592	ILLUMINA	Illumina HiSeq 4000	PAIRED	WGS	7794912	2019-03-13
Wastewater	PRJEB31650	ERP114226	ERR3211593	ILLUMINA	Illumina HiSeq 4000	PAIRED	WGS	8554120	2019-03-13
Wastewater	PRJEB31650	ERP114226	ERR3211594	ILLUMINA	Illumina HiSeq 4000	PAIRED	WGS	8215172	2019-03-13
Wastewater	PRJEB31650	ERP114226	ERR3211595	ILLUMINA	Illumina HiSeq 4000	PAIRED	WGS	8541424	2019-03-13
Wastewater	PRJEB31650	ERP114226	ERR3211596	ILLUMINA	Illumina HiSeq 4000	PAIRED	WGS	7661104	2019-03-13
Wastewater	PRJEB31650	ERP114226	ERR3211597	ILLUMINA	Illumina HiSeq 4000	PAIRED	WGS	17555796	2019-03-13
Wastewater	PRJEB31650	ERP114226	ERR3211598	ILLUMINA	Illumina HiSeq 4000	PAIRED	WGS	7424796	2019-03-13
Wastewater	PRJEB31650	ERP114226	ERR3211599	ILLUMINA	Illumina HiSeq 4000	PAIRED	WGS	15806198	2019-03-13
Wastewater	PRJEB31650	ERP114226	ERR3211602	ILLUMINA	Illumina HiSeq 4000	PAIRED	WGS	13101612	2019-03-13
Wastewater	PRJEB31650	ERP114226	ERR3211603	ILLUMINA	Illumina HiSeq 4000	PAIRED	WGS	13797124	2019-03-13
Wastewater	PRJEB31650	ERP114226	ERR3211604	ILLUMINA	Illumina HiSeq 4000	PAIRED	WGS	5862588	2019-03-13
Wastewater	PRJEB31650	ERP114226	ERR3211605	ILLUMINA	Illumina HiSeq 4000	PAIRED	WGS	13242218	2019-03-13
Wastewater	PRJEB31650	ERP114226	ERR3211606	ILLUMINA	Illumina HiSeq 4000	PAIRED	WGS	13372134	2019-03-13
Wastewater	PRJEB31650	ERP114226	ERR3211607	ILLUMINA	Illumina HiSeq 4000	PAIRED	WGS	14312498	2019-03-13
Wastewater	PRJEB31650	ERP114226	ERR3211610	ILLUMINA	Illumina HiSeq 4000	PAIRED	WGS	6305962	2019-03-13
Wastewater	PRJEB31650	ERP114226	ERR3211611	ILLUMINA	Illumina HiSeq 4000	PAIRED	WGS	10409258	2019-03-13
Wastewater	PRJEB31650	ERP114226	ERR3211613	ILLUMINA	Illumina HiSeq 4000	PAIRED	WGS	12118854	2019-03-13
Wastewater	PRJEB31650	ERP114226	ERR3211614	ILLUMINA	Illumina HiSeq 4000	PAIRED	WGS	9459710	2019-03-13
Wastewater	PRJEB31650	ERP114226	ERR3211615	ILLUMINA	Illumina HiSeq 4000	PAIRED	WGS	10213784	2019-03-13
Wastewater	PRJEB31650	ERP114226	ERR3211617	ILLUMINA	Illumina HiSeq 4000	PAIRED	WGS	13669642	2019-03-13
Wastewater	PRJEB31650	ERP114226	ERR3211618	ILLUMINA	Illumina HiSeq 4000	PAIRED	WGS	9016074	2019-03-13
Wastewater	PRJEB31650	ERP114226	ERR3211619	ILLUMINA	Illumina HiSeq 4000	PAIRED	WGS	7423732	2019-03-13
Wastewater	PRJEB31650	ERP114226	ERR3211620	ILLUMINA	Illumina HiSeq 4000	PAIRED	WGS	12992464	2019-03-13
Wastewater	PRJEB31650	ERP114226	ERR3211621	ILLUMINA	Illumina HiSeq 4000	PAIRED	WGS	16494504	2019-03-13
Wastewater	PRJEB31650	ERP114226	ERR3211622	ILLUMINA	Illumina HiSeq 4000	PAIRED	WGS	15223116	2019-03-13
Wastewater	PRJEB31650	ERP114226	ERR3211623	ILLUMINA	Illumina HiSeq 4000	PAIRED	WGS	13923254	2019-03-13
Wastewater	PRJEB31650	ERP114226	ERR3211625	ILLUMINA	Illumina HiSeq 4000	PAIRED	WGS	11163782	2019-03-13
Wastewater	PRJEB31650	ERP114226	ERR3211626	ILLUMINA	Illumina HiSeq 4000	PAIRED	WGS	14028152	2019-03-13
Wastewater	PRJEB31650	ERP114226	ERR3211627	ILLUMINA	Illumina HiSeq 4000	PAIRED	WGS	11299358	2019-03-13
Wastewater	PRJEB31650	ERP114226	ERR3211628	ILLUMINA	Illumina HiSeq 4000	PAIRED	WGS	9863906	2019-03-13
Wastewater	PRJEB31650	ERP114226	ERR3211631	ILLUMINA	Illumina HiSeq 4000	PAIRED	WGS	15251412	2019-03-13
Wastewater	PRJEB31650	ERP114226	ERR3211632	ILLUMINA	Illumina HiSeq 4000	PAIRED	WGS	17838168	2019-03-13
Wastewater	PRJEB31650	ERP114226	ERR3211633	ILLUMINA	Illumina HiSeq 4000	PAIRED	WGS	3176576	2019-03-13
Wastewater	PRJEB31650	ERP114226	ERR3211635	ILLUMINA	Illumina HiSeq 4000	PAIRED	WGS	10170462	2019-03-13
Wastewater	PRJEB31650	ERP114226	ERR3211637	ILLUMINA	Illumina HiSeq 4000	PAIRED	WGS	7839996	2019-03-13
Wastewater	PRJEB31650	ERP114226	ERR3211638	ILLUMINA	Illumina HiSeq 4000	PAIRED	WGS	11264452	2019-03-13
Wastewater	PRJEB31650	ERP114226	ERR3211640	ILLUMINA	Illumina HiSeq 4000	PAIRED	WGS	13701726	2019-03-13
Wastewater	PRJEB31650	ERP114226	ERR3211641	ILLUMINA	Illumina HiSeq 4000	PAIRED	WGS	7940098	2019-03-13
Wastewater	PRJEB31650	ERP114226	ERR3211643	ILLUMINA	Illumina HiSeq 4000	PAIRED	WGS	9535054	2019-03-13
Wastewater	PRJEB31650	ERP114226	ERR3211644	ILLUMINA	Illumina HiSeq 4000	PAIRED	WGS	8393922	2019-03-13
Wastewater	PRJEB31650	ERP114226	ERR3211645	ILLUMINA	Illumina HiSeq 4000	PAIRED	WGS	7900916	2019-03-13
Wastewater	PRJEB31650	ERP114226	ERR3211647	ILLUMINA	Illumina HiSeq 4000	PAIRED	WGS	14676866	2019-03-13
Wastewater	PRJEB31650	ERP114226	ERR3211650	ILLUMINA	Illumina HiSeq 4000	PAIRED	WGS	8381518	2019-03-13
Wastewater	PRJEB31650	ERP114226	ERR3211651	ILLUMINA	Illumina HiSeq 4000	PAIRED	WGS	16220748	2019-03-13
Wastewater	PRJEB31650	ERP114226	ERR3211652	ILLUMINA	Illumina HiSeq 4000	PAIRED	WGS	15571498	2019-03-13
Wastewater	PRJEB31650	ERP114226	ERR3211653	ILLUMINA	Illumina HiSeq 4000	PAIRED	WGS	15376034	2019-03-13
Wastewater	PRJEB31650	ERP114226	ERR3211654	ILLUMINA	Illumina HiSeq 4000	PAIRED	WGS	15881022	2019-03-13
Wastewater	PRJEB31650	ERP114226	ERR3211655	ILLUMINA	Illumina HiSeq 4000	PAIRED	WGS	13485140	2019-03-13
Wastewater	PRJEB31650	ERP114226	ERR3211656	ILLUMINA	Illumina HiSeq 4000	PAIRED	WGS	12576336	2019-03-13
Wastewater	PRJEB31650	ERP114226	ERR3211657	ILLUMINA	Illumina HiSeq 4000	PAIRED	WGS	14302836	2019-03-13
Wastewater	PRJEB31650	ERP114226	ERR3211658	ILLUMINA	Illumina HiSeq 4000	PAIRED	WGS	198260	2019-03-13
Wastewater	PRJEB31650	ERP114226	ERR3211659	ILLUMINA	Illumina HiSeq 4000	PAIRED	WGS	11220606	2019-03-13
Wastewater	PRJEB31650	ERP114226	ERR3211660	ILLUMINA	Illumina HiSeq 4000	PAIRED	WGS	12589610	2019-03-13
Wastewater	PRJEB31650	ERP114226	ERR3211662	ILLUMINA	Illumina HiSeq 4000	PAIRED	WGS	11428064	2019-03-13
Wastewater	PRJEB31650	ERP114226	ERR3211663	ILLUMINA	Illumina HiSeq 4000	PAIRED	WGS	9603292	2019-03-13
Wastewater	PRJEB31650	ERP114226	ERR3211664	ILLUMINA	Illumina HiSeq 4000	PAIRED	WGS	9646824	2019-03-13
Wastewater	PRJEB31650	ERP114226	ERR3211665	ILLUMINA	Illumina HiSeq 4000	PAIRED	WGS	9194762	2019-03-13
Wastewater	PRJEB31650	ERP114226	ERR3211666	ILLUMINA	Illumina HiSeq 4000	PAIRED	WGS	11464948	2019-03-13
Wastewater	PRJEB31650	ERP114226	ERR3211669	ILLUMINA	Illumina HiSeq 4000	PAIRED	WGS	7607732	2019-03-13
Wastewater	PRJEB31650	ERP114226	ERR3211671	ILLUMINA	Illumina HiSeq 4000	PAIRED	WGS	17665304	2019-03-13
Wastewater	PRJEB31650	ERP114226	ERR3211672	ILLUMINA	Illumina HiSeq 4000	PAIRED	WGS	18659918	2019-03-13
Wastewater	PRJEB31650	ERP114226	ERR3211673	ILLUMINA	Illumina HiSeq 4000	PAIRED	WGS	16066394	2019-03-13
Wastewater	PRJEB31650	ERP114226	ERR3211674	ILLUMINA	Illumina HiSeq 4000	PAIRED	WGS	12663516	2019-03-13
Wastewater	PRJEB31650	ERP114226	ERR3211675	ILLUMINA	Illumina HiSeq 4000	PAIRED	WGS	19224930	2019-03-13
Wastewater	PRJEB31650	ERP114226	ERR3211676	ILLUMINA	Illumina HiSeq 4000	PAIRED	WGS	15700588	2019-03-13
Wastewater	PRJEB31650	ERP114226	ERR3211677	ILLUMINA	Illumina HiSeq 4000	PAIRED	WGS	19283496	2019-03-13
Wastewater	PRJEB31650	ERP114226	ERR3211678	ILLUMINA	Illumina HiSeq 4000	PAIRED	WGS	19249140	2019-03-13
Wastewater	PRJEB31650	ERP114226	ERR3211679	ILLUMINA	Illumina HiSeq 4000	PAIRED	WGS	15799558	2019-03-13
Wastewater	PRJEB31650	ERP114226	ERR3211681	ILLUMINA	Illumina HiSeq 4000	PAIRED	WGS	20161402	2019-03-13
Wastewater	PRJEB31650	ERP114226	ERR3211682	ILLUMINA	Illumina HiSeq 4000	PAIRED	WGS	14111442	2019-03-13
Wastewater	PRJEB31650	ERP114226	ERR3211684	ILLUMINA	Illumina HiSeq 4000	PAIRED	WGS	15354352	2019-03-13
Wastewater	PRJEB31650	ERP114226	ERR3211685	ILLUMINA	Illumina HiSeq 4000	PAIRED	WGS	7083924	2019-03-13
Wastewater	PRJEB31650	ERP114226	ERR3211686	ILLUMINA	Illumina HiSeq 4000	PAIRED	WGS	10323948	2019-03-13
Wastewater	PRJEB31650	ERP114226	ERR3211687	ILLUMINA	Illumina HiSeq 4000	PAIRED	WGS	10916558	2019-03-13
Wastewater	PRJEB31650	ERP114226	ERR3211690	ILLUMINA	Illumina HiSeq 4000	PAIRED	WGS	12457270	2019-03-13
Wastewater	PRJEB31650	ERP114226	ERR3211693	ILLUMINA	Illumina HiSeq 4000	PAIRED	WGS	6755812	2019-03-13
Wastewater	PRJEB31650	ERP114226	ERR3211695	ILLUMINA	Illumina HiSeq 4000	PAIRED	WGS	6134288	2019-03-13
Wastewater	PRJEB31650	ERP114226	ERR3211698	ILLUMINA	Illumina HiSeq 4000	PAIRED	WGS	17032172	2019-03-13
Wastewater	PRJEB31650	ERP114226	ERR3211700	ILLUMINA	Illumina HiSeq 4000	PAIRED	WGS	21336632	2019-03-13
Wastewater	PRJEB31650	ERP114226	ERR3211702	ILLUMINA	Illumina HiSeq 4000	PAIRED	WGS	16560104	2019-03-13
Wastewater	PRJEB31650	ERP114226	ERR3211703	ILLUMINA	Illumina HiSeq 4000	PAIRED	WGS	14594490	2019-03-13
Wastewater	PRJEB31650	ERP114226	ERR3211705	ILLUMINA	Illumina HiSeq 4000	PAIRED	WGS	14384990	2019-03-13
Wastewater	PRJEB31650	ERP114226	ERR3211707	ILLUMINA	Illumina HiSeq 4000	PAIRED	WGS	18174864	2019-03-13
Wastewater	PRJEB31650	ERP114226	ERR3211708	ILLUMINA	Illumina HiSeq 4000	PAIRED	WGS	598808	2019-03-13
Wastewater	PRJEB31650	ERP114226	ERR3211709	ILLUMINA	Illumina HiSeq 4000	PAIRED	WGS	33591112	2019-03-13
Wastewater	PRJEB31650	ERP114226	ERR3211710	ILLUMINA	Illumina HiSeq 4000	PAIRED	WGS	31263748	2019-03-13
Wastewater	PRJEB31650	ERP114226	ERR3211711	ILLUMINA	Illumina HiSeq 4000	PAIRED	WGS	17436210	2019-03-13
Wastewater	PRJEB31650	ERP114226	ERR3211714	ILLUMINA	Illumina HiSeq 4000	PAIRED	WGS	28533528	2019-03-13
Wastewater	PRJEB31650	ERP114226	ERR3211716	ILLUMINA	Illumina HiSeq 4000	PAIRED	WGS	23851378	2019-03-13
Wastewater	PRJEB31650	ERP114226	ERR3211718	ILLUMINA	Illumina HiSeq 4000	PAIRED	WGS	26990750	2019-03-13
Wastewater	PRJEB31650	ERP114226	ERR3211721	ILLUMINA	Illumina HiSeq 4000	PAIRED	WGS	17354166	2019-03-13
Wastewater	PRJEB31650	ERP114226	ERR3211722	ILLUMINA	Illumina HiSeq 4000	PAIRED	WGS	24427422	2019-03-13
Wastewater	PRJEB31650	ERP114226	ERR3211725	ILLUMINA	Illumina HiSeq 4000	PAIRED	WGS	20689854	2019-03-13
Wastewater	PRJEB31650	ERP114226	ERR3211726	ILLUMINA	Illumina HiSeq 4000	PAIRED	WGS	660192	2019-03-13
Wastewater	PRJEB31650	ERP114226	ERR3211727	ILLUMINA	Illumina HiSeq 4000	PAIRED	WGS	22944054	2019-03-13
Wastewater	PRJEB31650	ERP114226	ERR3211729	ILLUMINA	Illumina HiSeq 4000	PAIRED	WGS	15465106	2019-03-13
Wastewater	PRJEB31650	ERP114226	ERR3211731	ILLUMINA	Illumina HiSeq 4000	PAIRED	WGS	23344280	2019-03-13
Wastewater	PRJEB31650	ERP114226	ERR3211732	ILLUMINA	Illumina HiSeq 4000	PAIRED	WGS	35272456	2019-03-13
Wastewater	PRJEB31650	ERP114226	ERR3211736	ILLUMINA	Illumina HiSeq 4000	PAIRED	WGS	15540170	2019-03-13
Wastewater	PRJEB31650	ERP114226	ERR3211737	ILLUMINA	Illumina HiSeq 4000	PAIRED	WGS	21761170	2019-03-13
Wastewater	PRJEB31650	ERP114226	ERR3211738	ILLUMINA	Illumina HiSeq 4000	PAIRED	WGS	17236088	2019-03-13
Wastewater	PRJEB31650	ERP114226	ERR3211739	ILLUMINA	Illumina HiSeq 4000	PAIRED	WGS	22777084	2019-03-13
Wastewater	PRJEB31650	ERP114226	ERR3211740	ILLUMINA	Illumina HiSeq 4000	PAIRED	WGS	23657138	2019-03-13
Wastewater	PRJEB31650	ERP114226	ERR3211741	ILLUMINA	Illumina HiSeq 4000	PAIRED	WGS	18309574	2019-03-13
Wastewater	PRJEB31650	ERP114226	ERR3211742	ILLUMINA	Illumina HiSeq 4000	PAIRED	WGS	17025822	2019-03-13
Wastewater	PRJEB31650	ERP114226	ERR3211997	ILLUMINA	NextSeq 500	PAIRED	WGS	20233198	2019-03-13
Wastewater	PRJEB31650	ERP114226	ERR3211998	ILLUMINA	NextSeq 500	PAIRED	WGS	20392358	2019-03-13
Wastewater	PRJEB31650	ERP114226	ERR3211999	ILLUMINA	NextSeq 500	PAIRED	WGS	19609220	2019-03-13
Wastewater	PRJEB31650	ERP114226	ERR3212000	ILLUMINA	NextSeq 500	PAIRED	WGS	21576926	2019-03-13
Wastewater	PRJEB31650	ERP114226	ERR3212001	ILLUMINA	NextSeq 500	PAIRED	WGS	23278060	2019-03-13
Wastewater	PRJEB31650	ERP114226	ERR3212003	ILLUMINA	NextSeq 500	PAIRED	WGS	26048686	2019-03-13
Wastewater	PRJEB31650	ERP114226	ERR3212006	ILLUMINA	NextSeq 500	PAIRED	WGS	25085324	2019-03-13
Wastewater	PRJEB31650	ERP114226	ERR3212008	ILLUMINA	NextSeq 500	PAIRED	WGS	18806474	2019-03-13
Wastewater	PRJEB31650	ERP114226	ERR3212009	ILLUMINA	NextSeq 500	PAIRED	WGS	26686840	2019-03-13
Wastewater	PRJEB31650	ERP114226	ERR3212011	ILLUMINA	NextSeq 500	PAIRED	WGS	33020388	2019-03-13
Wastewater	PRJEB31650	ERP114226	ERR3212013	ILLUMINA	NextSeq 500	PAIRED	WGS	9284012	2019-03-13
Wastewater	PRJEB31650	ERP114226	ERR3212014	ILLUMINA	NextSeq 500	PAIRED	WGS	8474340	2019-03-13
Wastewater	PRJEB31650	ERP114226	ERR3212016	ILLUMINA	NextSeq 500	PAIRED	WGS	17181348	2019-03-13
Wastewater	PRJEB31650	ERP114226	ERR3212017	ILLUMINA	NextSeq 500	PAIRED	WGS	9670166	2019-03-13
Wastewater	PRJEB31650	ERP114226	ERR3212018	ILLUMINA	NextSeq 500	PAIRED	WGS	5421246	2019-03-13
Wastewater	PRJNA746354	SRP328230	SRR15128761	ILLUMINA	Illumina NovaSeq 6000	PAIRED	WGS	601942	2021-07-16
Wastewater	PRJNA746354	SRP328230	SRR15128790	ILLUMINA	Illumina NovaSeq 6000	PAIRED	WGS	7150340	2021-07-16
Wastewater	PRJNA746354	SRP328230	SRR15128805	ILLUMINA	Illumina NovaSeq 6000	PAIRED	WGS	3128216	2021-07-16
Wastewater	PRJNA746354	SRP328230	SRR15128820	ILLUMINA	Illumina NovaSeq 6000	PAIRED	WGS	6987450	2021-07-16
Wastewater	PRJNA746354	SRP328230	SRR15128859	ILLUMINA	Illumina NovaSeq 6000	PAIRED	WGS	10929804	2021-07-16
Wastewater	PRJNA746354	SRP328230	SRR15128874	ILLUMINA	Illumina NovaSeq 6000	PAIRED	WGS	11812876	2021-07-16
Wastewater	PRJNA746354	SRP328230	SRR15128886	ILLUMINA	Illumina NovaSeq 6000	PAIRED	WGS	4062172	2021-07-16
Wastewater	PRJNA746354	SRP328230	SRR15128895	ILLUMINA	Illumina NovaSeq 6000	PAIRED	WGS	2888552	2021-07-16
Wastewater	PRJNA746354	SRP328230	SRR15128909	ILLUMINA	Illumina NovaSeq 6000	PAIRED	WGS	7052238	2021-07-16
Wastewater	PRJNA746354	SRP328230	SRR15128930	ILLUMINA	Illumina NovaSeq 6000	PAIRED	WGS	26532340	2021-07-16
Wastewater	PRJNA746354	SRP328230	SRR15128952	ILLUMINA	Illumina NovaSeq 6000	PAIRED	WGS	4239004	2021-07-16
Wastewater	PRJNA746354	SRP328230	SRR15128970	ILLUMINA	Illumina NovaSeq 6000	PAIRED	WGS	1229584	2021-07-16
Wastewater	PRJNA746354	SRP328230	SRR15128971	ILLUMINA	Illumina NovaSeq 6000	PAIRED	WGS	1925700	2021-07-16
Wastewater	PRJNA746354	SRP328230	SRR15128982	ILLUMINA	Illumina NovaSeq 6000	PAIRED	WGS	10088590	2021-07-16
Wastewater	PRJNA746354	SRP328230	SRR15128983	ILLUMINA	Illumina NovaSeq 6000	PAIRED	WGS	3904110	2021-07-16
Wastewater	PRJNA746354	SRP328230	SRR15129016	ILLUMINA	Illumina NovaSeq 6000	PAIRED	WGS	6581310	2021-07-16
Wastewater	PRJNA746354	SRP328230	SRR15129018	ILLUMINA	Illumina NovaSeq 6000	PAIRED	WGS	14853778	2021-07-16
Wastewater	PRJNA746354	SRP328230	SRR15129027	ILLUMINA	Illumina NovaSeq 6000	PAIRED	WGS	3665270	2021-07-16
Wastewater	PRJNA746354	SRP328230	SRR15129032	ILLUMINA	Illumina NovaSeq 6000	PAIRED	WGS	2312950	2021-07-16
Wastewater	PRJNA746354	SRP328230	SRR15129048	ILLUMINA	Illumina NovaSeq 6000	PAIRED	WGS	6682006	2021-07-16
Wastewater	PRJNA746354	SRP328230	SRR15129050	ILLUMINA	Illumina NovaSeq 6000	PAIRED	WGS	794800	2021-07-16
Wastewater	PRJNA746354	SRP328230	SRR15129070	ILLUMINA	Illumina NovaSeq 6000	PAIRED	WGS	1195522	2021-07-16
Wastewater	PRJNA746354	SRP328230	SRR15129072	ILLUMINA	Illumina NovaSeq 6000	PAIRED	WGS	3398724	2021-07-16
Wastewater	PRJNA746354	SRP328230	SRR15129108	ILLUMINA	Illumina NovaSeq 6000	PAIRED	WGS	6318954	2021-07-16
Wastewater	PRJNA746354	SRP328230	SRR15129114	ILLUMINA	Illumina NovaSeq 6000	PAIRED	WGS	2616426	2021-07-16
Wastewater	PRJNA746354	SRP328230	SRR15202235	ILLUMINA	Illumina NovaSeq 6000	PAIRED	WGS	4098212	2021-07-22
Wastewater	PRJNA746354	SRP328230	SRR15202236	ILLUMINA	Illumina NovaSeq 6000	PAIRED	WGS	8170786	2021-07-22
Wastewater	PRJNA746354	SRP328230	SRR15202243	ILLUMINA	Illumina NovaSeq 6000	PAIRED	WGS	3143100	2021-07-22
Wastewater	PRJNA746354	SRP328230	SRR15202249	ILLUMINA	Illumina NovaSeq 6000	PAIRED	WGS	3687078	2021-07-22
Wastewater	PRJNA746354	SRP328230	SRR15202251	ILLUMINA	Illumina NovaSeq 6000	PAIRED	WGS	1412340	2021-07-22
Wastewater	PRJNA746354	SRP328230	SRR15202255	ILLUMINA	Illumina NovaSeq 6000	PAIRED	WGS	5373330	2021-07-22
Wastewater	PRJNA746354	SRP328230	SRR15202258	ILLUMINA	Illumina NovaSeq 6000	PAIRED	WGS	5418998	2021-07-22
Wastewater	PRJNA746354	SRP328230	SRR15202263	ILLUMINA	Illumina NovaSeq 6000	PAIRED	WGS	956744	2021-07-22
Wastewater	PRJNA746354	SRP328230	SRR15202307	ILLUMINA	Illumina NovaSeq 6000	PAIRED	WGS	10309822	2021-07-22
Wastewater	PRJNA746354	SRP328230	SRR15202309	ILLUMINA	Illumina NovaSeq 6000	PAIRED	WGS	504672	2021-07-22
Wastewater	PRJNA746354	SRP328230	SRR15202321	ILLUMINA	Illumina NovaSeq 6000	PAIRED	WGS	1773404	2021-07-22
Wastewater	PRJNA746354	SRP328230	SRR15202329	ILLUMINA	Illumina NovaSeq 6000	PAIRED	WGS	4075668	2021-07-22
Wastewater	PRJNA746354	SRP328230	SRR15202358	ILLUMINA	Illumina NovaSeq 6000	PAIRED	WGS	1996988	2021-07-22
Wastewater	PRJNA746354	SRP328230	SRR15202372	ILLUMINA	Illumina NovaSeq 6000	PAIRED	WGS	3489562	2021-07-22
Wastewater	PRJNA746354	SRP328230	SRR15291203	ILLUMINA	Illumina NovaSeq 6000	PAIRED	WGS	779806	2021-08-25
Wastewater	PRJNA746354	SRP328230	SRR15291204	ILLUMINA	Illumina NovaSeq 6000	PAIRED	WGS	4000276	2021-08-25
Wastewater	PRJNA746354	SRP328230	SRR15291216	ILLUMINA	Illumina NovaSeq 6000	PAIRED	WGS	3535206	2021-08-25
Wastewater	PRJNA746354	SRP328230	SRR15291217	ILLUMINA	Illumina NovaSeq 6000	PAIRED	WGS	4680142	2021-08-25
Wastewater	PRJNA746354	SRP328230	SRR15291287	ILLUMINA	Illumina NovaSeq 6000	PAIRED	WGS	5576046	2021-08-25
Wastewater	PRJNA746354	SRP328230	SRR15291292	ILLUMINA	Illumina NovaSeq 6000	PAIRED	WGS	1172188	2021-08-25
Wastewater	PRJNA746354	SRP328230	SRR15291298	ILLUMINA	Illumina NovaSeq 6000	PAIRED	WGS	2636180	2021-08-25
Wastewater	PRJNA746354	SRP328230	SRR15291310	ILLUMINA	Illumina NovaSeq 6000	PAIRED	WGS	10712758	2021-08-25
Wastewater	PRJNA746354	SRP328230	SRR15291341	ILLUMINA	Illumina NovaSeq 6000	PAIRED	WGS	8597186	2021-08-25
Wastewater	PRJNA746354	SRP328230	SRR15383653	ILLUMINA	Illumina NovaSeq 6000	PAIRED	WGS	41672	2021-08-25
Wastewater	PRJNA746354	SRP328230	SRR15383944	ILLUMINA	Illumina NovaSeq 6000	PAIRED	WGS	4818086	2021-08-25
Wastewater	PRJNA746354	SRP328230	SRR15383952	ILLUMINA	Illumina NovaSeq 6000	PAIRED	WGS	351674	2021-08-25
Wastewater	PRJNA746354	SRP328230	SRR15383967	ILLUMINA	Illumina NovaSeq 6000	PAIRED	WGS	2798722	2021-08-25
Wastewater	PRJNA746354	SRP328230	SRR15383981	ILLUMINA	Illumina NovaSeq 6000	PAIRED	WGS	1769016	2021-08-25
Wastewater	PRJNA746354	SRP328230	SRR15383987	ILLUMINA	Illumina NovaSeq 6000	PAIRED	WGS	747232	2021-08-25
Wastewater	PRJNA746354	SRP328230	SRR15384000	ILLUMINA	Illumina NovaSeq 6000	PAIRED	WGS	1840584	2021-08-25
Wastewater	PRJNA746354	SRP328230	SRR15384020	ILLUMINA	Illumina NovaSeq 6000	PAIRED	WGS	1288004	2021-08-25
Wastewater	PRJNA746354	SRP328230	SRR15384028	ILLUMINA	Illumina NovaSeq 6000	PAIRED	WGS	5525480	2021-08-25
Wastewater	PRJNA746354	SRP328230	SRR15384031	ILLUMINA	Illumina NovaSeq 6000	PAIRED	WGS	3736352	2021-08-25
Wastewater	PRJNA746354	SRP328230	SRR15384042	ILLUMINA	Illumina NovaSeq 6000	PAIRED	WGS	1947542	2021-08-25
Wastewater	PRJNA746354	SRP328230	SRR15384055	ILLUMINA	Illumina NovaSeq 6000	PAIRED	WGS	2789646	2021-08-25
Wastewater	PRJNA746354	SRP328230	SRR15384060	ILLUMINA	Illumina NovaSeq 6000	PAIRED	WGS	2959056	2021-08-25
Wastewater	PRJNA746354	SRP328230	SRR15384061	ILLUMINA	Illumina NovaSeq 6000	PAIRED	WGS	1996254	2021-08-25
Wastewater	PRJNA746354	SRP328230	SRR15384078	ILLUMINA	Illumina NovaSeq 6000	PAIRED	WGS	1920204	2021-08-25
Wastewater	PRJNA746354	SRP328230	SRR15384109	ILLUMINA	Illumina NovaSeq 6000	PAIRED	WGS	2824838	2021-08-25
Wastewater	PRJNA746354	SRP328230	SRR15434945	ILLUMINA	Illumina NovaSeq 6000	PAIRED	WGS	5049168	2021-08-25
Wastewater	PRJNA746354	SRP328230	SRR15434969	ILLUMINA	Illumina NovaSeq 6000	PAIRED	WGS	720616	2021-08-25
Wastewater	PRJNA746354	SRP328230	SRR15434987	ILLUMINA	Illumina NovaSeq 6000	PAIRED	WGS	3513662	2021-08-25
Wastewater	PRJNA746354	SRP328230	SRR15434998	ILLUMINA	Illumina NovaSeq 6000	PAIRED	WGS	7617678	2021-08-25
Wastewater	PRJNA746354	SRP328230	SRR15435027	ILLUMINA	Illumina NovaSeq 6000	PAIRED	WGS	1609416	2021-08-25
Wastewater	PRJNA746354	SRP328230	SRR15435031	ILLUMINA	Illumina NovaSeq 6000	PAIRED	WGS	1629232	2021-08-25
Wastewater	PRJNA746354	SRP328230	SRR15435041	ILLUMINA	Illumina NovaSeq 6000	PAIRED	WGS	8660006	2021-08-25
Wastewater	PRJNA746354	SRP328230	SRR15435057	ILLUMINA	Illumina NovaSeq 6000	PAIRED	WGS	857108	2021-08-25
Wastewater	PRJNA746354	SRP328230	SRR15435083	ILLUMINA	Illumina NovaSeq 6000	PAIRED	WGS	3710216	2021-08-25
Wastewater	PRJNA746354	SRP328230	SRR15435102	ILLUMINA	Illumina NovaSeq 6000	PAIRED	WGS	1202862	2021-08-25
Wastewater	PRJNA746354	SRP328230	SRR15435109	ILLUMINA	Illumina NovaSeq 6000	PAIRED	WGS	2559930	2021-08-25
Wastewater	PRJNA746354	SRP328230	SRR15435112	ILLUMINA	Illumina NovaSeq 6000	PAIRED	WGS	881590	2021-08-25
Wastewater	PRJNA746354	SRP328230	SRR15435116	ILLUMINA	Illumina NovaSeq 6000	PAIRED	WGS	8375578	2021-08-25
Wastewater	PRJNA746354	SRP328230	SRR15435119	ILLUMINA	Illumina NovaSeq 6000	PAIRED	WGS	7471496	2021-08-25
Wastewater	PRJNA746354	SRP328230	SRR15435152	ILLUMINA	Illumina NovaSeq 6000	PAIRED	WGS	1409068	2021-08-25
Wastewater	PRJNA746354	SRP328230	SRR15529167	ILLUMINA	Illumina NovaSeq 6000	PAIRED	WGS	382818	2021-08-25
Wastewater	PRJNA746354	SRP328230	SRR15529175	ILLUMINA	Illumina NovaSeq 6000	PAIRED	WGS	1265542	2021-08-25
Wastewater	PRJNA746354	SRP328230	SRR15529206	ILLUMINA	Illumina NovaSeq 6000	PAIRED	WGS	1017230	2021-08-25
Wastewater	PRJNA746354	SRP328230	SRR15529305	ILLUMINA	Illumina NovaSeq 6000	PAIRED	WGS	3836270	2021-08-25
Wastewater	PRJNA746354	SRP328230	SRR15529308	ILLUMINA	Illumina NovaSeq 6000	PAIRED	WGS	253734	2021-08-25
Wastewater	PRJNA746354	SRP328230	SRR15529314	ILLUMINA	Illumina NovaSeq 6000	PAIRED	WGS	8685948	2021-08-25
Wastewater	PRJNA746354	SRP328230	SRR15529327	ILLUMINA	Illumina NovaSeq 6000	PAIRED	WGS	8649018	2021-08-25
Wastewater	PRJNA746354	SRP328230	SRR15529352	ILLUMINA	Illumina NovaSeq 6000	PAIRED	WGS	5914482	2021-08-25
Wastewater	PRJNA746354	SRP328230	SRR15529409	ILLUMINA	Illumina NovaSeq 6000	PAIRED	WGS	6465226	2021-08-25
Wastewater	PRJNA746354	SRP328230	SRR15646875	ILLUMINA	Illumina NovaSeq 6000	PAIRED	WGS	1651908	2021-08-28
Wastewater	PRJNA746354	SRP328230	SRR15646887	ILLUMINA	Illumina NovaSeq 6000	PAIRED	WGS	514474	2021-08-28
Wastewater	PRJNA746354	SRP328230	SRR15646889	ILLUMINA	Illumina NovaSeq 6000	PAIRED	WGS	119870	2021-08-28
Wastewater	PRJNA746354	SRP328230	SRR15646895	ILLUMINA	Illumina NovaSeq 6000	PAIRED	WGS	839926	2021-08-28
Wastewater	PRJNA746354	SRP328230	SRR15646915	ILLUMINA	Illumina NovaSeq 6000	PAIRED	WGS	12051728	2021-08-28
Wastewater	PRJNA746354	SRP328230	SRR15646918	ILLUMINA	Illumina NovaSeq 6000	PAIRED	WGS	1926594	2021-08-28
Wastewater	PRJNA746354	SRP328230	SRR15646957	ILLUMINA	Illumina NovaSeq 6000	PAIRED	WGS	5604308	2021-08-28
Wastewater	PRJNA746354	SRP328230	SRR15646967	ILLUMINA	Illumina NovaSeq 6000	PAIRED	WGS	1766352	2021-08-28
Wastewater	PRJNA746354	SRP328230	SRR15646989	ILLUMINA	Illumina NovaSeq 6000	PAIRED	WGS	3519792	2021-08-28
Wastewater	PRJNA746354	SRP328230	SRR15646992	ILLUMINA	Illumina NovaSeq 6000	PAIRED	WGS	1869622	2021-08-28
Wastewater	PRJNA746354	SRP328230	SRR15646995	ILLUMINA	Illumina NovaSeq 6000	PAIRED	WGS	186306	2021-08-28
Wastewater	PRJNA746354	SRP328230	SRR15647000	ILLUMINA	Illumina NovaSeq 6000	PAIRED	WGS	2715726	2021-08-28
Wastewater	PRJNA746354	SRP328230	SRR15647004	ILLUMINA	Illumina NovaSeq 6000	PAIRED	WGS	2019370	2021-08-28
Wastewater	PRJNA746354	SRP328230	SRR15647041	ILLUMINA	Illumina NovaSeq 6000	PAIRED	WGS	7856606	2021-08-28
Wastewater	PRJNA746354	SRP328230	SRR15647050	ILLUMINA	Illumina NovaSeq 6000	PAIRED	WGS	4159464	2021-08-28
Wastewater	PRJNA746354	SRP328230	SRR15647057	ILLUMINA	Illumina NovaSeq 6000	PAIRED	WGS	6831952	2021-08-28
Wastewater	PRJNA746354	SRP328230	SRR15647082	ILLUMINA	Illumina NovaSeq 6000	PAIRED	WGS	1505906	2021-08-28
Wastewater	PRJNA746354	SRP328230	SRR15647105	ILLUMINA	Illumina NovaSeq 6000	PAIRED	WGS	815134	2021-08-28
Wastewater	PRJNA746354	SRP328230	SRR15647111	ILLUMINA	Illumina NovaSeq 6000	PAIRED	WGS	16938898	2021-08-28
Wastewater	PRJNA746354	SRP328230	SRR15647124	ILLUMINA	Illumina NovaSeq 6000	PAIRED	WGS	1825390	2021-08-28
Wastewater	PRJNA746354	SRP328230	SRR15647127	ILLUMINA	Illumina NovaSeq 6000	PAIRED	WGS	4739354	2021-08-28
Wastewater	PRJNA746354	SRP328230	SRR15647135	ILLUMINA	Illumina NovaSeq 6000	PAIRED	WGS	6231854	2021-08-28
Wastewater	PRJNA746354	SRP328230	SRR15647138	ILLUMINA	Illumina NovaSeq 6000	PAIRED	WGS	1483658	2021-08-28
Wastewater	PRJNA746354	SRP328230	SRR15647152	ILLUMINA	Illumina NovaSeq 6000	PAIRED	WGS	1124718	2021-08-28
Wastewater	PRJNA746354	SRP328230	SRR15647167	ILLUMINA	Illumina NovaSeq 6000	PAIRED	WGS	1221606	2021-08-28
Wastewater	PRJNA746354	SRP328230	SRR15647172	ILLUMINA	Illumina NovaSeq 6000	PAIRED	WGS	3500634	2021-08-28
Wastewater	PRJNA746354	SRP328230	SRR15647183	ILLUMINA	Illumina NovaSeq 6000	PAIRED	WGS	2221398	2021-08-28
Wastewater	PRJNA746354	SRP328230	SRR15647194	ILLUMINA	Illumina NovaSeq 6000	PAIRED	WGS	17029534	2021-08-28
Wastewater	PRJNA746354	SRP328230	SRR15647195	ILLUMINA	Illumina NovaSeq 6000	PAIRED	WGS	8272854	2021-08-28
Wastewater	PRJNA746354	SRP328230	SRR15647211	ILLUMINA	Illumina NovaSeq 6000	PAIRED	WGS	2752982	2021-08-28
Wastewater	PRJNA746354	SRP328230	SRR15647213	ILLUMINA	Illumina NovaSeq 6000	PAIRED	WGS	1996174	2021-08-28
Wastewater	PRJNA746354	SRP328230	SRR15706612	ILLUMINA	Illumina NovaSeq 6000	PAIRED	WGS	1810232	2021-09-03
Wastewater	PRJNA746354	SRP328230	SRR15706613	ILLUMINA	Illumina NovaSeq 6000	PAIRED	WGS	3533154	2021-09-03
Wastewater	PRJNA746354	SRP328230	SRR15706628	ILLUMINA	Illumina NovaSeq 6000	PAIRED	WGS	3075538	2021-09-03
Wastewater	PRJNA746354	SRP328230	SRR15706630	ILLUMINA	Illumina NovaSeq 6000	PAIRED	WGS	9414986	2021-09-03
Wastewater	PRJNA746354	SRP328230	SRR15706632	ILLUMINA	Illumina NovaSeq 6000	PAIRED	WGS	1914938	2021-09-03
Wastewater	PRJNA746354	SRP328230	SRR15706637	ILLUMINA	Illumina NovaSeq 6000	PAIRED	WGS	5616734	2021-09-03
Wastewater	PRJNA746354	SRP328230	SRR15706675	ILLUMINA	Illumina NovaSeq 6000	PAIRED	WGS	2730478	2021-09-03
Wastewater	PRJNA746354	SRP328230	SRR15706724	ILLUMINA	Illumina NovaSeq 6000	PAIRED	WGS	583922	2021-09-03
Wastewater	PRJNA746354	SRP328230	SRR15706744	ILLUMINA	Illumina NovaSeq 6000	PAIRED	WGS	3839546	2021-09-03
Wastewater	PRJNA746354	SRP328230	SRR15706757	ILLUMINA	Illumina NovaSeq 6000	PAIRED	WGS	297964	2021-09-03
Wastewater	PRJNA746354	SRP328230	SRR15706783	ILLUMINA	Illumina NovaSeq 6000	PAIRED	WGS	2093174	2021-09-03
Wastewater	PRJNA746354	SRP328230	SRR15706793	ILLUMINA	Illumina NovaSeq 6000	PAIRED	WGS	8030140	2021-09-03
Wastewater	PRJNA746354	SRP328230	SRR15706801	ILLUMINA	Illumina NovaSeq 6000	PAIRED	WGS	10247774	2021-09-03
Wastewater	PRJNA746354	SRP328230	SRR15706815	ILLUMINA	Illumina NovaSeq 6000	PAIRED	WGS	17174086	2021-09-03
Wastewater	PRJNA746354	SRP328230	SRR15706834	ILLUMINA	Illumina NovaSeq 6000	PAIRED	WGS	891744	2021-09-03
Wastewater	PRJNA746354	SRP328230	SRR15706845	ILLUMINA	Illumina NovaSeq 6000	PAIRED	WGS	1439856	2021-09-03
Wastewater	PRJNA746354	SRP328230	SRR15706855	ILLUMINA	Illumina NovaSeq 6000	PAIRED	WGS	5056314	2021-09-03
Wastewater	PRJNA746354	SRP328230	SRR15706859	ILLUMINA	Illumina NovaSeq 6000	PAIRED	WGS	13765744	2021-09-03
Wastewater	PRJNA746354	SRP328230	SRR15706895	ILLUMINA	Illumina NovaSeq 6000	PAIRED	WGS	1452444	2021-09-03
Wastewater	PRJNA746354	SRP328230	SRR15706901	ILLUMINA	Illumina NovaSeq 6000	PAIRED	WGS	3251636	2021-09-03
Wastewater	PRJNA746354	SRP328230	SRR15709809	ILLUMINA	Illumina NovaSeq 6000	PAIRED	WGS	17472608	2021-09-04
Wastewater	PRJNA746354	SRP328230	SRR15709861	ILLUMINA	Illumina NovaSeq 6000	PAIRED	WGS	13521624	2021-09-04
Wastewater	PRJNA746354	SRP328230	SRR15709904	ILLUMINA	Illumina NovaSeq 6000	PAIRED	WGS	4264658	2021-09-04
Wastewater	PRJNA746354	SRP328230	SRR15709905	ILLUMINA	Illumina NovaSeq 6000	PAIRED	WGS	11184304	2021-09-04
Wastewater	PRJNA746354	SRP328230	SRR15709906	ILLUMINA	Illumina NovaSeq 6000	PAIRED	WGS	929316	2021-09-04
Wastewater	PRJNA746354	SRP328230	SRR15709965	ILLUMINA	Illumina NovaSeq 6000	PAIRED	WGS	117092	2021-09-04
Wastewater	PRJNA746354	SRP328230	SRR15709983	ILLUMINA	Illumina NovaSeq 6000	PAIRED	WGS	6709862	2021-09-04
Wastewater	PRJNA746354	SRP328230	SRR15882459	ILLUMINA	Illumina NovaSeq 6000	PAIRED	WGS	1278744	2021-09-16
Wastewater	PRJNA746354	SRP328230	SRR15882465	ILLUMINA	Illumina NovaSeq 6000	PAIRED	WGS	6392880	2021-09-15
Wastewater	PRJNA746354	SRP328230	SRR15882498	ILLUMINA	Illumina NovaSeq 6000	PAIRED	WGS	1620588	2021-09-15
Wastewater	PRJNA746354	SRP328230	SRR15882504	ILLUMINA	Illumina NovaSeq 6000	PAIRED	WGS	1587780	2021-09-15
Wastewater	PRJNA746354	SRP328230	SRR15882557	ILLUMINA	Illumina NovaSeq 6000	PAIRED	WGS	1519788	2021-09-15
Wastewater	PRJNA746354	SRP328230	SRR15882560	ILLUMINA	Illumina NovaSeq 6000	PAIRED	WGS	423510	2021-09-15
Wastewater	PRJNA746354	SRP328230	SRR15882568	ILLUMINA	Illumina NovaSeq 6000	PAIRED	WGS	4618250	2021-09-16
Wastewater	PRJNA746354	SRP328230	SRR15882630	ILLUMINA	Illumina NovaSeq 6000	PAIRED	WGS	1904486	2021-09-15
Wastewater	PRJNA746354	SRP328230	SRR15882631	ILLUMINA	Illumina NovaSeq 6000	PAIRED	WGS	5326768	2021-09-15
Wastewater	PRJNA746354	SRP328230	SRR15882658	ILLUMINA	Illumina NovaSeq 6000	PAIRED	WGS	5593238	2021-09-15
Wastewater	PRJNA746354	SRP328230	SRR15882669	ILLUMINA	Illumina NovaSeq 6000	PAIRED	WGS	643404	2021-09-15
Wastewater	PRJNA746354	SRP328230	SRR15882675	ILLUMINA	Illumina NovaSeq 6000	PAIRED	WGS	257238	2021-09-15
Wastewater	PRJNA746354	SRP328230	SRR15882688	ILLUMINA	Illumina NovaSeq 6000	PAIRED	WGS	1014076	2021-09-15
Wastewater	PRJNA746354	SRP328230	SRR15882690	ILLUMINA	Illumina NovaSeq 6000	PAIRED	WGS	132904	2021-09-15
Wastewater	PRJNA746354	SRP328230	SRR15882727	ILLUMINA	Illumina NovaSeq 6000	PAIRED	WGS	385360	2021-09-15
Wastewater	PRJNA746354	SRP328230	SRR16037175	ILLUMINA	Illumina NovaSeq 6000	PAIRED	WGS	1717692	2021-09-26
Wastewater	PRJNA746354	SRP328230	SRR16037194	ILLUMINA	Illumina NovaSeq 6000	PAIRED	WGS	4212078	2021-09-26
Wastewater	PRJNA746354	SRP328230	SRR16037225	ILLUMINA	Illumina NovaSeq 6000	PAIRED	WGS	3717638	2021-09-26
Wastewater	PRJNA746354	SRP328230	SRR16037236	ILLUMINA	Illumina NovaSeq 6000	PAIRED	WGS	2758694	2021-09-26
Wastewater	PRJNA746354	SRP328230	SRR16037248	ILLUMINA	Illumina NovaSeq 6000	PAIRED	WGS	1856440	2021-09-26
Wastewater	PRJNA746354	SRP328230	SRR16037263	ILLUMINA	Illumina NovaSeq 6000	PAIRED	WGS	2354032	2021-09-26
Wastewater	PRJNA746354	SRP328230	SRR16037268	ILLUMINA	Illumina NovaSeq 6000	PAIRED	WGS	2091978	2021-09-26
Wastewater	PRJNA746354	SRP328230	SRR16037318	ILLUMINA	Illumina NovaSeq 6000	PAIRED	WGS	5064508	2021-09-26
Wastewater	PRJNA746354	SRP328230	SRR16037323	ILLUMINA	Illumina NovaSeq 6000	PAIRED	WGS	3308032	2021-09-26
Wastewater	PRJNA746354	SRP328230	SRR16037789	ILLUMINA	Illumina NovaSeq 6000	PAIRED	WGS	515434	2021-09-26
Wastewater	PRJNA746354	SRP328230	SRR16037799	ILLUMINA	Illumina NovaSeq 6000	PAIRED	WGS	3940708	2021-09-26
Wastewater	PRJNA746354	SRP328230	SRR16037820	ILLUMINA	Illumina NovaSeq 6000	PAIRED	WGS	2257984	2021-09-26
Wastewater	PRJNA746354	SRP328230	SRR16037862	ILLUMINA	Illumina NovaSeq 6000	PAIRED	WGS	7515984	2021-09-26
Wastewater	PRJNA746354	SRP328230	SRR16037869	ILLUMINA	Illumina NovaSeq 6000	PAIRED	WGS	2084174	2021-09-26
Wastewater	PRJNA746354	SRP328230	SRR16037878	ILLUMINA	Illumina NovaSeq 6000	PAIRED	WGS	3853252	2021-09-26
Wastewater	PRJNA746354	SRP328230	SRR16037889	ILLUMINA	Illumina NovaSeq 6000	PAIRED	WGS	4837980	2021-09-26
Wastewater	PRJNA746354	SRP328230	SRR16037918	ILLUMINA	Illumina NovaSeq 6000	PAIRED	WGS	2069822	2021-09-26
Wastewater	PRJNA746354	SRP328230	SRR16037945	ILLUMINA	Illumina NovaSeq 6000	PAIRED	WGS	8087956	2021-09-26
Wastewater	PRJNA746354	SRP328230	SRR16037995	ILLUMINA	Illumina NovaSeq 6000	PAIRED	WGS	2371018	2021-09-26
Wastewater	PRJNA746354	SRP328230	SRR16037996	ILLUMINA	Illumina NovaSeq 6000	PAIRED	WGS	2436050	2021-09-26
Wastewater	PRJNA746354	SRP328230	SRR16038037	ILLUMINA	Illumina NovaSeq 6000	PAIRED	WGS	5437982	2021-09-26
Wastewater	PRJNA746354	SRP328230	SRR16038044	ILLUMINA	Illumina NovaSeq 6000	PAIRED	WGS	4699508	2021-09-26
Wastewater	PRJNA746354	SRP328230	SRR16038057	ILLUMINA	Illumina NovaSeq 6000	PAIRED	WGS	2626428	2021-09-26
Wastewater	PRJNA746354	SRP328230	SRR16038084	ILLUMINA	Illumina NovaSeq 6000	PAIRED	WGS	5911940	2021-09-26
Wastewater	PRJNA746354	SRP328230	SRR16038086	ILLUMINA	Illumina NovaSeq 6000	PAIRED	WGS	5442938	2021-09-26
Wastewater	PRJNA746354	SRP328230	SRR16038087	ILLUMINA	Illumina NovaSeq 6000	PAIRED	WGS	2965692	2021-09-26
Wastewater	PRJNA746354	SRP328230	SRR16038103	ILLUMINA	Illumina NovaSeq 6000	PAIRED	WGS	2217474	2021-09-26
Wastewater	PRJNA746354	SRP328230	SRR16038107	ILLUMINA	Illumina NovaSeq 6000	PAIRED	WGS	4874498	2021-09-26
Wastewater	PRJNA746354	SRP328230	SRR16038113	ILLUMINA	Illumina NovaSeq 6000	PAIRED	WGS	9648192	2021-09-26
Wastewater	PRJNA746354	SRP328230	SRR16038116	ILLUMINA	Illumina NovaSeq 6000	PAIRED	WGS	7167926	2021-09-26
Wastewater	PRJNA746354	SRP328230	SRR16038154	ILLUMINA	Illumina NovaSeq 6000	PAIRED	WGS	1877708	2021-09-26
Wastewater	PRJNA746354	SRP328230	SRR16038158	ILLUMINA	Illumina NovaSeq 6000	PAIRED	WGS	4048018	2021-09-26
Wastewater	PRJNA746354	SRP328230	SRR16038190	ILLUMINA	Illumina NovaSeq 6000	PAIRED	WGS	6120880	2021-09-26
Wastewater	PRJNA746354	SRP328230	SRR16038197	ILLUMINA	Illumina NovaSeq 6000	PAIRED	WGS	3838142	2021-09-26
Wastewater	PRJNA746354	SRP328230	SRR16038208	ILLUMINA	Illumina NovaSeq 6000	PAIRED	WGS	3332162	2021-09-26
Wastewater	PRJNA746354	SRP328230	SRR16038221	ILLUMINA	Illumina NovaSeq 6000	PAIRED	WGS	4247766	2021-09-26
Wastewater	PRJNA746354	SRP328230	SRR16688530	ILLUMINA	Illumina NovaSeq 6000	PAIRED	WGS	10289142	2021-11-03
Wastewater	PRJNA746354	SRP328230	SRR16688535	ILLUMINA	Illumina NovaSeq 6000	PAIRED	WGS	1061254	2021-11-03
Wastewater	PRJNA746354	SRP328230	SRR16688550	ILLUMINA	Illumina NovaSeq 6000	PAIRED	WGS	33329480	2021-11-03
Wastewater	PRJNA801677	SRP357299	SRR17815495	ILLUMINA	Illumina NovaSeq 6000	PAIRED	WGS	9372630	2022-01-30
Wastewater	PRJNA801677	SRP357299	SRR17815504	ILLUMINA	Illumina NovaSeq 6000	PAIRED	WGS	5235598	2022-01-30
Wastewater	PRJNA801677	SRP357299	SRR17815513	ILLUMINA	Illumina NovaSeq 6000	PAIRED	WGS	21398060	2022-01-30
Wastewater	PRJNA801677	SRP357299	SRR17815527	ILLUMINA	Illumina NovaSeq 6000	PAIRED	WGS	20606924	2022-01-30
Wastewater	PRJNA801677	SRP357299	SRR17815531	ILLUMINA	Illumina NovaSeq 6000	PAIRED	WGS	1300368	2022-01-30
Wastewater	PRJNA801677	SRP357299	SRR17815547	ILLUMINA	Illumina NovaSeq 6000	PAIRED	WGS	3783568	2022-01-30
Wastewater	PRJNA801677	SRP357299	SRR17815556	ILLUMINA	Illumina NovaSeq 6000	PAIRED	WGS	12345968	2022-01-30
Wastewater	PRJNA801677	SRP357299	SRR17866085	ILLUMINA	Illumina NovaSeq 6000	PAIRED	WGS	10559038	2022-02-04
Wastewater	PRJNA801677	SRP357299	SRR17866087	ILLUMINA	Illumina NovaSeq 6000	PAIRED	WGS	2846	2022-02-04
Wastewater	PRJNA801677	SRP357299	SRR17866091	ILLUMINA	Illumina NovaSeq 6000	PAIRED	WGS	3568188	2022-02-04
Wastewater	PRJNA801677	SRP357299	SRR17866092	ILLUMINA	Illumina NovaSeq 6000	PAIRED	WGS	643828	2022-02-04
Wastewater	PRJNA801677	SRP357299	SRR17866096	ILLUMINA	Illumina NovaSeq 6000	PAIRED	WGS	3845534	2022-02-04
Wastewater	PRJNA801677	SRP357299	SRR17866103	ILLUMINA	Illumina NovaSeq 6000	PAIRED	WGS	589572	2022-02-04
Wastewater	PRJNA801677	SRP357299	SRR17866111	ILLUMINA	Illumina NovaSeq 6000	PAIRED	WGS	2363362	2022-02-04
Wastewater	PRJNA801677	SRP357299	SRR17866118	ILLUMINA	Illumina NovaSeq 6000	PAIRED	WGS	5684266	2022-02-04
Wastewater	PRJNA801677	SRP357299	SRR17866121	ILLUMINA	Illumina NovaSeq 6000	PAIRED	WGS	3995940	2022-02-04
Wastewater	PRJNA801677	SRP357299	SRR17866133	ILLUMINA	Illumina NovaSeq 6000	PAIRED	WGS	9430	2022-02-04
Wastewater	PRJNA801677	SRP357299	SRR17866134	ILLUMINA	Illumina NovaSeq 6000	PAIRED	WGS	224	2022-02-04
Wastewater	PRJNA801677	SRP357299	SRR17866137	ILLUMINA	Illumina NovaSeq 6000	PAIRED	WGS	13993374	2022-02-04
Wastewater	PRJNA801677	SRP357299	SRR17866144	ILLUMINA	Illumina NovaSeq 6000	PAIRED	WGS	4176	2022-02-04
Wastewater	PRJNA801677	SRP357299	SRR17866149	ILLUMINA	Illumina NovaSeq 6000	PAIRED	WGS	18402682	2022-02-04
Wastewater	PRJNA801677	SRP357299	SRR17866152	ILLUMINA	Illumina NovaSeq 6000	PAIRED	WGS	25777440	2022-02-04
Wastewater	PRJNA801677	SRP357299	SRR17978119	ILLUMINA	Illumina NovaSeq 6000	PAIRED	WGS	9013222	2022-02-11
Wastewater	PRJNA801677	SRP357299	SRR17978154	ILLUMINA	Illumina NovaSeq 6000	PAIRED	WGS	7163734	2022-02-11
Wastewater	PRJNA801677	SRP357299	SRR17978166	ILLUMINA	Illumina NovaSeq 6000	PAIRED	WGS	3444896	2022-02-11
Wastewater	PRJNA801677	SRP357299	SRR17978169	ILLUMINA	Illumina NovaSeq 6000	PAIRED	WGS	65470	2022-02-11
Wastewater	PRJNA801677	SRP357299	SRR17978182	ILLUMINA	Illumina NovaSeq 6000	PAIRED	WGS	6309766	2022-02-11
Wastewater	PRJNA801677	SRP357299	SRR17978188	ILLUMINA	Illumina NovaSeq 6000	PAIRED	WGS	10176330	2022-02-11
Wastewater	PRJNA801677	SRP357299	SRR17978192	ILLUMINA	Illumina NovaSeq 6000	PAIRED	WGS	6647588	2022-02-11
Wastewater	PRJNA801677	SRP357299	SRR18071817	ILLUMINA	Illumina NovaSeq 6000	PAIRED	WGS	18960874	2022-02-24
Wastewater	PRJNA801677	SRP357299	SRR18071824	ILLUMINA	Illumina NovaSeq 6000	PAIRED	WGS	7758372	2022-02-24
Wastewater	PRJNA801677	SRP357299	SRR18071843	ILLUMINA	Illumina NovaSeq 6000	PAIRED	WGS	13532354	2022-02-24
Wastewater	PRJNA801677	SRP357299	SRR18071845	ILLUMINA	Illumina NovaSeq 6000	PAIRED	WGS	14389042	2022-02-24
Wastewater	PRJNA801677	SRP357299	SRR18071846	ILLUMINA	Illumina NovaSeq 6000	PAIRED	WGS	15272334	2022-02-24
Wastewater	PRJNA801677	SRP357299	SRR18071849	ILLUMINA	Illumina NovaSeq 6000	PAIRED	WGS	11370524	2022-02-24
Wastewater	PRJNA801677	SRP357299	SRR18071876	ILLUMINA	Illumina NovaSeq 6000	PAIRED	WGS	1869174	2022-02-24
Wastewater	PRJNA801677	SRP357299	SRR18071884	ILLUMINA	Illumina NovaSeq 6000	PAIRED	WGS	8330866	2022-02-24
Wastewater	PRJNA801677	SRP357299	SRR18071902	ILLUMINA	Illumina NovaSeq 6000	PAIRED	WGS	8281380	2022-02-24
Wastewater	PRJNA801677	SRP357299	SRR18071905	ILLUMINA	Illumina NovaSeq 6000	PAIRED	WGS	13994464	2022-02-24
Wastewater	PRJNA801677	SRP357299	SRR18071910	ILLUMINA	Illumina NovaSeq 6000	PAIRED	WGS	10309908	2022-02-24
Wastewater	PRJNA801677	SRP357299	SRR18071911	ILLUMINA	Illumina NovaSeq 6000	PAIRED	WGS	14508020	2022-02-24
Wastewater	PRJNA801677	SRP357299	SRR18071917	ILLUMINA	Illumina NovaSeq 6000	PAIRED	WGS	8949830	2022-02-24
Wastewater	PRJNA801677	SRP357299	SRR18071925	ILLUMINA	Illumina NovaSeq 6000	PAIRED	WGS	11563434	2022-02-24
Wastewater	PRJNA801677	SRP357299	SRR18071942	ILLUMINA	Illumina NovaSeq 6000	PAIRED	WGS	15025302	2022-02-24
Wastewater	PRJNA801677	SRP357299	SRR18071944	ILLUMINA	Illumina NovaSeq 6000	PAIRED	WGS	12782022	2022-02-24
Wastewater	PRJNA801677	SRP357299	SRR18071951	ILLUMINA	Illumina NovaSeq 6000	PAIRED	WGS	11098246	2022-02-24
Wastewater	PRJNA801677	SRP357299	SRR18071956	ILLUMINA	Illumina NovaSeq 6000	PAIRED	WGS	9511870	2022-02-24
Wastewater	PRJNA801677	SRP357299	SRR18071990	ILLUMINA	Illumina NovaSeq 6000	PAIRED	WGS	4070078	2022-02-24
Wastewater	PRJNA801677	SRP357299	SRR18115692	ILLUMINA	Illumina NovaSeq 6000	PAIRED	WGS	1212236	2022-02-25
Wastewater	PRJNA801677	SRP357299	SRR18115704	ILLUMINA	Illumina NovaSeq 6000	PAIRED	WGS	1018582	2022-02-25
Wastewater	PRJNA801677	SRP357299	SRR18115714	ILLUMINA	Illumina NovaSeq 6000	PAIRED	WGS	5851522	2022-02-25
Wastewater	PRJNA801677	SRP357299	SRR18115718	ILLUMINA	Illumina NovaSeq 6000	PAIRED	WGS	206152	2022-02-25
Wastewater	PRJNA801677	SRP357299	SRR18115719	ILLUMINA	Illumina NovaSeq 6000	PAIRED	WGS	5403024	2022-02-25
Wastewater	PRJNA801677	SRP357299	SRR18115727	ILLUMINA	Illumina NovaSeq 6000	PAIRED	WGS	1389232	2022-02-25
Wastewater	PRJNA801677	SRP357299	SRR18115732	ILLUMINA	Illumina NovaSeq 6000	PAIRED	WGS	6032270	2022-02-25
Wastewater	PRJNA801677	SRP357299	SRR18115739	ILLUMINA	Illumina NovaSeq 6000	PAIRED	WGS	673874	2022-02-25
Wastewater	PRJNA801677	SRP357299	SRR18115743	ILLUMINA	Illumina NovaSeq 6000	PAIRED	WGS	4349430	2022-02-25
Wastewater	PRJNA801677	SRP357299	SRR18115747	ILLUMINA	Illumina NovaSeq 6000	PAIRED	WGS	3907626	2022-02-25
Wastewater	PRJNA801677	SRP357299	SRR18115760	ILLUMINA	Illumina NovaSeq 6000	PAIRED	WGS	757126	2022-02-25
Wastewater	PRJNA801677	SRP357299	SRR18115762	ILLUMINA	Illumina NovaSeq 6000	PAIRED	WGS	2046230	2022-02-25
Wastewater	PRJNA801677	SRP357299	SRR18115768	ILLUMINA	Illumina NovaSeq 6000	PAIRED	WGS	1281896	2022-02-25
Wastewater	PRJNA801677	SRP357299	SRR18230194	ILLUMINA	Illumina NovaSeq 6000	PAIRED	WGS	7160680	2022-03-05
Wastewater	PRJNA801677	SRP357299	SRR18230196	ILLUMINA	Illumina NovaSeq 6000	PAIRED	WGS	586666	2022-03-05
Wastewater	PRJNA801677	SRP357299	SRR18230216	ILLUMINA	Illumina NovaSeq 6000	PAIRED	WGS	7642080	2022-03-05
Wastewater	PRJNA801677	SRP357299	SRR18230227	ILLUMINA	Illumina NovaSeq 6000	PAIRED	WGS	13477792	2022-03-05
Wastewater	PRJNA801677	SRP357299	SRR18230233	ILLUMINA	Illumina NovaSeq 6000	PAIRED	WGS	253452	2022-03-05
Wastewater	PRJNA801677	SRP357299	SRR18230239	ILLUMINA	Illumina NovaSeq 6000	PAIRED	WGS	10473092	2022-03-05
Wastewater	PRJNA801677	SRP357299	SRR18230241	ILLUMINA	Illumina NovaSeq 6000	PAIRED	WGS	2705770	2022-03-05
Wastewater	PRJNA801677	SRP357299	SRR18230246	ILLUMINA	Illumina NovaSeq 6000	PAIRED	WGS	4547598	2022-03-05
Wastewater	PRJNA801677	SRP357299	SRR18230249	ILLUMINA	Illumina NovaSeq 6000	PAIRED	WGS	3062964	2022-03-05
Wastewater	PRJNA801677	SRP357299	SRR18230269	ILLUMINA	Illumina NovaSeq 6000	PAIRED	WGS	12701208	2022-03-05
Wastewater	PRJNA801677	SRP357299	SRR18230270	ILLUMINA	Illumina NovaSeq 6000	PAIRED	WGS	10852526	2022-03-05
Wastewater	PRJNA801677	SRP357299	SRR18230289	ILLUMINA	Illumina NovaSeq 6000	PAIRED	WGS	5001684	2022-03-05
Wastewater	PRJNA801677	SRP357299	SRR18284201	ILLUMINA	Illumina NovaSeq 6000	PAIRED	WGS	1509426	2022-03-18
Wastewater	PRJNA801677	SRP357299	SRR18284210	ILLUMINA	Illumina NovaSeq 6000	PAIRED	WGS	1493460	2022-03-18
Wastewater	PRJNA801677	SRP357299	SRR18284214	ILLUMINA	Illumina NovaSeq 6000	PAIRED	WGS	565622	2022-03-18
Wastewater	PRJNA801677	SRP357299	SRR18284235	ILLUMINA	Illumina NovaSeq 6000	PAIRED	WGS	386274	2022-03-18
Wastewater	PRJNA801677	SRP357299	SRR18284272	ILLUMINA	Illumina NovaSeq 6000	PAIRED	WGS	4436532	2022-03-18
Wastewater	PRJNA801677	SRP357299	SRR18284279	ILLUMINA	Illumina NovaSeq 6000	PAIRED	WGS	3584214	2022-03-18
Wastewater	PRJNA801677	SRP357299	SRR18284281	ILLUMINA	Illumina NovaSeq 6000	PAIRED	WGS	1925594	2022-03-18
Wastewater	PRJNA801677	SRP357299	SRR18284285	ILLUMINA	Illumina NovaSeq 6000	PAIRED	WGS	1770642	2022-03-18
Wastewater	PRJNA801677	SRP357299	SRR18390405	ILLUMINA	Illumina NovaSeq 6000	PAIRED	WGS	5169210	2022-03-22
Wastewater	PRJNA801677	SRP357299	SRR18390422	ILLUMINA	Illumina NovaSeq 6000	PAIRED	WGS	9491900	2022-03-22
Wastewater	PRJNA801677	SRP357299	SRR18390432	ILLUMINA	Illumina NovaSeq 6000	PAIRED	WGS	10863654	2022-03-22
Wastewater	PRJNA801677	SRP357299	SRR18390433	ILLUMINA	Illumina NovaSeq 6000	PAIRED	WGS	1898892	2022-03-22
Wastewater	PRJNA801677	SRP357299	SRR18390471	ILLUMINA	Illumina NovaSeq 6000	PAIRED	WGS	2035508	2022-03-22
Wastewater	PRJNA801677	SRP357299	SRR18390486	ILLUMINA	Illumina NovaSeq 6000	PAIRED	WGS	2278944	2022-03-22
Wastewater	PRJNA801677	SRP357299	SRR18390508	ILLUMINA	Illumina NovaSeq 6000	PAIRED	WGS	9106162	2022-03-22
Wastewater	PRJNA801677	SRP357299	SRR18390532	ILLUMINA	Illumina NovaSeq 6000	PAIRED	WGS	4405360	2022-03-22
Wastewater	PRJNA801677	SRP357299	SRR18464131	ILLUMINA	Illumina NovaSeq 6000	PAIRED	WGS	11479268	2022-04-01
Wastewater	PRJNA801677	SRP357299	SRR18464144	ILLUMINA	Illumina NovaSeq 6000	PAIRED	WGS	5694572	2022-04-01
Wastewater	PRJNA801677	SRP357299	SRR18464146	ILLUMINA	Illumina NovaSeq 6000	PAIRED	WGS	1722976	2022-04-01
Wastewater	PRJNA801677	SRP357299	SRR18464147	ILLUMINA	Illumina NovaSeq 6000	PAIRED	WGS	1488984	2022-04-01
Wastewater	PRJNA801677	SRP357299	SRR18464149	ILLUMINA	Illumina NovaSeq 6000	PAIRED	WGS	1038182	2022-04-01
Wastewater	PRJNA801677	SRP357299	SRR18464162	ILLUMINA	Illumina NovaSeq 6000	PAIRED	WGS	1728212	2022-04-01
Wastewater	PRJNA801677	SRP357299	SRR18464189	ILLUMINA	Illumina NovaSeq 6000	PAIRED	WGS	6088898	2022-04-01
Wastewater	PRJNA801677	SRP357299	SRR18464190	ILLUMINA	Illumina NovaSeq 6000	PAIRED	WGS	2040454	2022-04-01
Wastewater	PRJNA801677	SRP357299	SRR18464197	ILLUMINA	Illumina NovaSeq 6000	PAIRED	WGS	69480	2022-04-01
Wastewater	PRJNA801677	SRP357299	SRR18464235	ILLUMINA	Illumina NovaSeq 6000	PAIRED	WGS	1952694	2022-04-01
Wastewater	PRJNA801677	SRP357299	SRR18464238	ILLUMINA	Illumina NovaSeq 6000	PAIRED	WGS	4701946	2022-04-01
Wastewater	PRJNA801677	SRP357299	SRR18543676	ILLUMINA	Illumina NovaSeq 6000	PAIRED	WGS	1507072	2022-04-01
Wastewater	PRJNA801677	SRP357299	SRR18543689	ILLUMINA	Illumina NovaSeq 6000	PAIRED	WGS	7576816	2022-04-01
Wastewater	PRJNA801677	SRP357299	SRR18543695	ILLUMINA	Illumina NovaSeq 6000	PAIRED	WGS	3415818	2022-04-01
Wastewater	PRJNA801677	SRP357299	SRR18543703	ILLUMINA	Illumina NovaSeq 6000	PAIRED	WGS	2577768	2022-04-01
Wastewater	PRJNA801677	SRP357299	SRR18543709	ILLUMINA	Illumina NovaSeq 6000	PAIRED	WGS	1749702	2022-04-01
Wastewater	PRJNA801677	SRP357299	SRR18543714	ILLUMINA	Illumina NovaSeq 6000	PAIRED	WGS	10885228	2022-04-01
Wastewater	PRJNA801677	SRP357299	SRR18543733	ILLUMINA	Illumina NovaSeq 6000	PAIRED	WGS	973416	2022-04-01
Wastewater	PRJNA801677	SRP357299	SRR18543740	ILLUMINA	Illumina NovaSeq 6000	PAIRED	WGS	375906	2022-04-01
Wastewater	PRJNA801677	SRP357299	SRR18543742	ILLUMINA	Illumina NovaSeq 6000	PAIRED	WGS	868938	2022-04-01
Wastewater	PRJNA801677	SRP357299	SRR18543748	ILLUMINA	Illumina NovaSeq 6000	PAIRED	WGS	3290704	2022-04-01
Wastewater	PRJNA801677	SRP357299	SRR18543749	ILLUMINA	Illumina NovaSeq 6000	PAIRED	WGS	10200710	2022-04-01
Wastewater	PRJNA801677	SRP357299	SRR18543762	ILLUMINA	Illumina NovaSeq 6000	PAIRED	WGS	13749292	2022-04-01
Wastewater	PRJNA801677	SRP357299	SRR18543770	ILLUMINA	Illumina NovaSeq 6000	PAIRED	WGS	1242798	2022-04-01
Wastewater	PRJNA801677	SRP357299	SRR18543780	ILLUMINA	Illumina NovaSeq 6000	PAIRED	WGS	12533086	2022-04-01
Wastewater	PRJNA801677	SRP357299	SRR18543781	ILLUMINA	Illumina NovaSeq 6000	PAIRED	WGS	23325924	2022-04-01
Wastewater	PRJNA801677	SRP357299	SRR18543785	ILLUMINA	Illumina NovaSeq 6000	PAIRED	WGS	4848576	2022-04-01
Wastewater	PRJNA801677	SRP357299	SRR18543795	ILLUMINA	Illumina NovaSeq 6000	PAIRED	WGS	2626574	2022-04-01
Wastewater	PRJNA801677	SRP357299	SRR18543796	ILLUMINA	Illumina NovaSeq 6000	PAIRED	WGS	2521530	2022-04-01
Wastewater	PRJNA801677	SRP357299	SRR18543799	ILLUMINA	Illumina NovaSeq 6000	PAIRED	WGS	4306124	2022-04-01
Wastewater	PRJNA801677	SRP357299	SRR18686112	ILLUMINA	Illumina NovaSeq 6000	PAIRED	WGS	16187212	2022-04-10
Wastewater	PRJNA801677	SRP357299	SRR18686119	ILLUMINA	Illumina NovaSeq 6000	PAIRED	WGS	11832374	2022-04-10
Wastewater	PRJNA801677	SRP357299	SRR18686123	ILLUMINA	Illumina NovaSeq 6000	PAIRED	WGS	9793734	2022-04-10
Wastewater	PRJNA801677	SRP357299	SRR18686149	ILLUMINA	Illumina NovaSeq 6000	PAIRED	WGS	6970730	2022-04-10
Wastewater	PRJNA801677	SRP357299	SRR18686153	ILLUMINA	Illumina NovaSeq 6000	PAIRED	WGS	2554956	2022-04-10
Wastewater	PRJNA801677	SRP357299	SRR18686170	ILLUMINA	Illumina NovaSeq 6000	PAIRED	WGS	8163096	2022-04-10
Wastewater	PRJNA801677	SRP357299	SRR18686180	ILLUMINA	Illumina NovaSeq 6000	PAIRED	WGS	2346	2022-04-10
Wastewater	PRJNA801677	SRP357299	SRR18686204	ILLUMINA	Illumina NovaSeq 6000	PAIRED	WGS	15313014	2022-04-10
Wastewater	PRJNA801677	SRP357299	SRR18686240	ILLUMINA	Illumina NovaSeq 6000	PAIRED	WGS	12351080	2022-04-10
Wastewater	PRJNA801677	SRP357299	SRR18686262	ILLUMINA	Illumina NovaSeq 6000	PAIRED	WGS	3859326	2022-04-10
Wastewater	PRJNA801677	SRP357299	SRR18686265	ILLUMINA	Illumina NovaSeq 6000	PAIRED	WGS	1591894	2022-04-10
Wastewater	PRJNA801677	SRP357299	SRR19579686	ILLUMINA	Illumina NovaSeq 6000	PAIRED	WGS	5063772	2022-06-20
Wastewater	PRJNA801677	SRP357299	SRR19579687	ILLUMINA	Illumina NovaSeq 6000	PAIRED	WGS	1770716	2022-06-20
Wastewater	PRJNA801677	SRP357299	SRR19579688	ILLUMINA	Illumina NovaSeq 6000	PAIRED	WGS	2061150	2022-06-20
Wastewater	PRJNA801677	SRP357299	SRR19579712	ILLUMINA	Illumina NovaSeq 6000	PAIRED	WGS	2205118	2022-06-20
Wastewater	PRJNA801677	SRP357299	SRR19579718	ILLUMINA	Illumina NovaSeq 6000	PAIRED	WGS	9833524	2022-06-20
Wastewater	PRJNA801677	SRP357299	SRR19579723	ILLUMINA	Illumina NovaSeq 6000	PAIRED	WGS	605348	2022-06-20
Wastewater	PRJNA801677	SRP357299	SRR19579730	ILLUMINA	Illumina NovaSeq 6000	PAIRED	WGS	1536912	2022-06-20
Wastewater	PRJNA801677	SRP357299	SRR19579737	ILLUMINA	Illumina NovaSeq 6000	PAIRED	WGS	400974	2022-06-20
Wastewater	PRJNA801677	SRP357299	SRR19579746	ILLUMINA	Illumina NovaSeq 6000	PAIRED	WGS	12440360	2022-06-20
Wastewater	PRJNA801677	SRP357299	SRR19579748	ILLUMINA	Illumina NovaSeq 6000	PAIRED	WGS	5912444	2022-06-20
Wastewater	PRJNA801677	SRP357299	SRR19579795	ILLUMINA	Illumina NovaSeq 6000	PAIRED	WGS	1301098	2022-06-20
Wastewater	PRJNA801677	SRP357299	SRR19579798	ILLUMINA	Illumina NovaSeq 6000	PAIRED	WGS	5686560	2022-06-20
Wastewater	PRJNA801677	SRP357299	SRR19579807	ILLUMINA	Illumina NovaSeq 6000	PAIRED	WGS	12657922	2022-06-20
Wastewater	PRJNA801677	SRP357299	SRR19579811	ILLUMINA	Illumina NovaSeq 6000	PAIRED	WGS	12241278	2022-06-20
Wastewater	PRJNA801677	SRP357299	SRR19579812	ILLUMINA	Illumina NovaSeq 6000	PAIRED	WGS	10003132	2022-06-20
Wastewater	PRJNA801677	SRP357299	SRR19579825	ILLUMINA	Illumina NovaSeq 6000	PAIRED	WGS	15933404	2022-06-20
Wastewater	PRJNA801677	SRP357299	SRR19603104	ILLUMINA	Illumina NovaSeq 6000	PAIRED	WGS	4653584	2022-06-20
Wastewater	PRJNA801677	SRP357299	SRR19603139	ILLUMINA	Illumina NovaSeq 6000	PAIRED	WGS	1835260	2022-06-20
Wastewater	PRJNA801677	SRP357299	SRR19603141	ILLUMINA	Illumina NovaSeq 6000	PAIRED	WGS	12545008	2022-06-20
Wastewater	PRJNA801677	SRP357299	SRR19603153	ILLUMINA	Illumina NovaSeq 6000	PAIRED	WGS	6207888	2022-06-20
Wastewater	PRJNA801677	SRP357299	SRR19603197	ILLUMINA	Illumina NovaSeq 6000	PAIRED	WGS	2441674	2022-06-20
Wastewater	PRJNA801677	SRP357299	SRR19603209	ILLUMINA	Illumina NovaSeq 6000	PAIRED	WGS	10510284	2022-06-20
Wastewater	PRJNA801677	SRP357299	SRR19603221	ILLUMINA	Illumina NovaSeq 6000	PAIRED	WGS	4167230	2022-06-20
Wastewater	PRJNA801677	SRP357299	SRR19603222	ILLUMINA	Illumina NovaSeq 6000	PAIRED	WGS	5039744	2022-06-20
Wastewater	PRJNA801677	SRP357299	SRR19622185	ILLUMINA	Illumina NovaSeq 6000	PAIRED	WGS	6651828	2022-06-20
Wastewater	PRJNA801677	SRP357299	SRR19622205	ILLUMINA	Illumina NovaSeq 6000	PAIRED	WGS	1785976	2022-06-20
Wastewater	PRJNA801677	SRP357299	SRR19622218	ILLUMINA	Illumina NovaSeq 6000	PAIRED	WGS	3108746	2022-06-20
Wastewater	PRJNA801677	SRP357299	SRR19622219	ILLUMINA	Illumina NovaSeq 6000	PAIRED	WGS	5704978	2022-06-20
Wastewater	PRJNA801677	SRP357299	SRR19622226	ILLUMINA	Illumina NovaSeq 6000	PAIRED	WGS	2809790	2022-06-20
Wastewater	PRJNA801677	SRP357299	SRR19622236	ILLUMINA	Illumina NovaSeq 6000	PAIRED	WGS	935006	2022-06-20
Wastewater	PRJNA801677	SRP357299	SRR19622238	ILLUMINA	Illumina NovaSeq 6000	PAIRED	WGS	4178152	2022-06-20
Wastewater	PRJNA801677	SRP357299	SRR19622240	ILLUMINA	Illumina NovaSeq 6000	PAIRED	WGS	2582452	2022-06-20
Wastewater	PRJNA801677	SRP357299	SRR19622243	ILLUMINA	Illumina NovaSeq 6000	PAIRED	WGS	10759012	2022-06-20
Wastewater	PRJNA801677	SRP357299	SRR19622244	ILLUMINA	Illumina NovaSeq 6000	PAIRED	WGS	8009990	2022-06-20
Wastewater	PRJNA801677	SRP357299	SRR19622252	ILLUMINA	Illumina NovaSeq 6000	PAIRED	WGS	1192868	2022-06-20
Wastewater	PRJNA801677	SRP357299	SRR19622254	ILLUMINA	Illumina NovaSeq 6000	PAIRED	WGS	4193268	2022-06-20
Wastewater	PRJNA801677	SRP357299	SRR19622257	ILLUMINA	Illumina NovaSeq 6000	PAIRED	WGS	2335460	2022-06-20
Wastewater	PRJNA801677	SRP357299	SRR19622271	ILLUMINA	Illumina NovaSeq 6000	PAIRED	WGS	5974232	2022-06-20
Wastewater	PRJNA801677	SRP357299	SRR19622273	ILLUMINA	Illumina NovaSeq 6000	PAIRED	WGS	2802488	2022-06-20
Wastewater	PRJNA801677	SRP357299	SRR19622275	ILLUMINA	Illumina NovaSeq 6000	PAIRED	WGS	3958008	2022-06-20
Wastewater	PRJNA801677	SRP357299	SRR19622285	ILLUMINA	Illumina NovaSeq 6000	PAIRED	WGS	6084174	2022-06-20
Wastewater	PRJNA801677	SRP357299	SRR19622290	ILLUMINA	Illumina NovaSeq 6000	PAIRED	WGS	6737280	2022-06-20
Wastewater	PRJNA801677	SRP357299	SRR19622327	ILLUMINA	Illumina NovaSeq 6000	PAIRED	WGS	2673140	2022-06-20
Wastewater	PRJNA801677	SRP357299	SRR19622336	ILLUMINA	Illumina NovaSeq 6000	PAIRED	WGS	2680164	2022-06-20
Wastewater	PRJNA801677	SRP357299	SRR19622339	ILLUMINA	Illumina NovaSeq 6000	PAIRED	WGS	6630662	2022-06-20
Wastewater	PRJNA801677	SRP357299	SRR19637521	ILLUMINA	Illumina NovaSeq 6000	PAIRED	WGS	21333526	2022-06-20
Wastewater	PRJNA801677	SRP357299	SRR19637522	ILLUMINA	Illumina NovaSeq 6000	PAIRED	WGS	11093558	2022-06-20
Wastewater	PRJNA801677	SRP357299	SRR19637550	ILLUMINA	Illumina NovaSeq 6000	PAIRED	WGS	24337330	2022-06-20
Wastewater	PRJNA801677	SRP357299	SRR19637562	ILLUMINA	Illumina NovaSeq 6000	PAIRED	WGS	12077250	2022-06-20
Wastewater	PRJNA801677	SRP357299	SRR19637566	ILLUMINA	Illumina NovaSeq 6000	PAIRED	WGS	8880454	2022-06-20
Wastewater	PRJNA801677	SRP357299	SRR19637573	ILLUMINA	Illumina NovaSeq 6000	PAIRED	WGS	8341392	2022-06-20
Wastewater	PRJNA801677	SRP357299	SRR19637576	ILLUMINA	Illumina NovaSeq 6000	PAIRED	WGS	3194090	2022-06-20
Wastewater	PRJNA801677	SRP357299	SRR19637578	ILLUMINA	Illumina NovaSeq 6000	PAIRED	WGS	5908314	2022-06-20
Wastewater	PRJNA801677	SRP357299	SRR19637592	ILLUMINA	Illumina NovaSeq 6000	PAIRED	WGS	17549790	2022-06-20
Wastewater	PRJNA801677	SRP357299	SRR19637617	ILLUMINA	Illumina NovaSeq 6000	PAIRED	WGS	5388900	2022-06-20
Wastewater	PRJNA801677	SRP357299	SRR19637640	ILLUMINA	Illumina NovaSeq 6000	PAIRED	WGS	17689666	2022-06-20
Wastewater	PRJNA801677	SRP357299	SRR19845362	ILLUMINA	Illumina NovaSeq 6000	PAIRED	WGS	13166354	2022-06-29
Wastewater	PRJNA801677	SRP357299	SRR19845367	ILLUMINA	Illumina NovaSeq 6000	PAIRED	WGS	5232756	2022-06-29
Wastewater	PRJNA801677	SRP357299	SRR19845369	ILLUMINA	Illumina NovaSeq 6000	PAIRED	WGS	10617360	2022-06-29
Wastewater	PRJNA801677	SRP357299	SRR19845380	ILLUMINA	Illumina NovaSeq 6000	PAIRED	WGS	1017744	2022-07-17
Wastewater	PRJNA801677	SRP357299	SRR19845382	ILLUMINA	Illumina NovaSeq 6000	PAIRED	WGS	17168638	2022-06-29
Wastewater	PRJNA801677	SRP357299	SRR19845416	ILLUMINA	Illumina NovaSeq 6000	PAIRED	WGS	14759618	2022-06-29
Wastewater	PRJNA801677	SRP357299	SRR19845424	ILLUMINA	Illumina NovaSeq 6000	PAIRED	WGS	16979420	2022-06-29
Wastewater	PRJNA801677	SRP357299	SRR19845434	ILLUMINA	Illumina NovaSeq 6000	PAIRED	WGS	19016208	2022-06-29
Wastewater	PRJNA801677	SRP357299	SRR19845436	ILLUMINA	Illumina NovaSeq 6000	PAIRED	WGS	468170	2022-06-29
Wastewater	PRJNA801677	SRP357299	SRR19845440	ILLUMINA	Illumina NovaSeq 6000	PAIRED	WGS	8470750	2022-07-18
Wastewater	PRJNA801677	SRP357299	SRR19845456	ILLUMINA	Illumina NovaSeq 6000	PAIRED	WGS	10204058	2022-06-29
Wastewater	PRJNA801677	SRP357299	SRR19845482	ILLUMINA	Illumina NovaSeq 6000	PAIRED	WGS	12821412	2022-06-29
Wastewater	PRJNA801677	SRP357299	SRR19845493	ILLUMINA	Illumina NovaSeq 6000	PAIRED	WGS	18436564	2022-06-29
Wastewater	PRJNA801677	SRP357299	SRR19845499	ILLUMINA	Illumina NovaSeq 6000	PAIRED	WGS	13635166	2022-06-29

### Sheet: S2
Table S2. Summary of 1000 bacterial reference genomes (Ref 1000).
GenBankID	RefSeqID	AssemblyName	BioProject	BioSample	TaxID	SpeciesTaxID	OrganismName	StrainName	AssemblyLevel	Submitter	RealeaseDate
GCA_000003135.1	GCF_000003135.1	ASM313v1	PRJNA31437	SAMN00001475	548480	216816	Bifidobacterium longum subsp. longum ATCC 55813	ATCC 55813	Scaffold	Baylor College of Medicine	2009-05-05
GCA_000005845.2	GCF_000005845.2	ASM584v2	PRJNA225	SAMN02604091	511145	562	Escherichia coli str. K-12 substr. MG1655	K-12 substr. MG1655	Complete Genome	Univ. Wisconsin	2013-09-26
GCA_000007525.1	GCF_000007525.1	ASM752v1	PRJNA328	SAMN02603675	206672	216816	Bifidobacterium longum NCC2705	NCC2705	Complete Genome	Nestle Research Center, Switzerland	2005-01-21
GCA_000008865.2	GCF_000008865.2	ASM886v2	PRJNA226	SAMN01911278	386585	562	Escherichia coli O157:H7 str. Sakai	Sakai substr. RIMD 0509952	Complete Genome	GIRC	2018-06-08
GCA_000008945.1	GCF_000008945.1	ASM894v1	PRJNA18773	SAMN02603512	205913	216816	Bifidobacterium longum DJO10A	DJO10A	Complete Genome	Lactic Acid Bacteria Genome Consortium	2008-06-05
GCA_000009685.1	GCF_000009685.1	ASM968v1	PRJNA79	SAMD00061119	195102	1502	Clostridium perfringens str. 13	13	Complete Genome	Univ. Kyushu	2004-05-11
GCA_000010145.1	GCF_000010145.1	ASM1014v1	PRJDA18979	SAMD00060917	334390	1613	Limosilactobacillus fermentum IFO 3956	IFO 3956	Complete Genome	Kitasato Institute for Life Sciences	2008-04-15
GCA_000010425.1	GCF_000010425.1	ASM1042v1	PRJNA16321	SAMD00061080	367928	1680	Bifidobacterium adolescentis ATCC 15703	ATCC 15703	Complete Genome	Gifu University, Life Science Research Center, Japan	2006-12-05
GCA_000011045.1	GCF_000011045.1	ASM1104v1	PRJDA40637	SAMD00060969	568703	47715	Lacticaseibacillus rhamnosus GG	ATCC 53103	Complete Genome	University of Tokyo	2009-09-25
GCA_000011065.1	GCF_000011065.1	ASM1106v1	PRJNA399	SAMN02604314	226186	818	Bacteroides thetaiotaomicron VPI-5482	VPI-5482	Complete Genome	Washington University Department of Molecular Biology and Pharmacology	2003-03-28
GCA_000011825.1	GCF_000011825.1	ASM1182v1	PRJNA13162	SAMN02604079	264199	1308	Streptococcus thermophilus LMG 18311	LMG 18311	Complete Genome	Univ. Catholique de Louvain, Belgium	2004-11-15
GCA_000012825.1	GCF_000012825.1	ASM1282v1	PRJNA13378	SAMN02604309	435590	821	Phocaeicola vulgatus ATCC 8482	ATCC 8482	Complete Genome	Washington University (WashU)	2007-06-27
GCA_000012845.1	GCF_000012845.1	ASM1284v1	PRJNA13485	SAMN02604310	435591	823	Parabacteroides distasonis ATCC 8503	ATCC 8503	Complete Genome	Washington University (WashU)	2007-06-27
GCA_000014425.1	GCF_000014425.1	ASM1442v1	PRJNA84	SAMN02598542	324831	1596	Lactobacillus gasseri ATCC 33323 = JCM 1131	ATCC 33323	Complete Genome	US DOE Joint Genome Institute (JGI), The Lactic Acid Bacteria Genome Consortium and Fidelity Systems Inc.	2006-10-13
GCA_000014485.1	GCF_000014485.1	ASM1448v1	PRJNA13773	SAMN02598313	322159	1308	Streptococcus thermophilus LMD-9	LMD-9	Complete Genome	US DOE Joint Genome Institute (JGI), The Lactic Acid Bacteria Genome Consortium and Fidelity Systems Inc.	2006-10-13
GCA_000016525.1	GCF_000016525.1	ASM1652v1	PRJNA18653	SAMN02604313	420247	2173	Methanobrevibacter smithii ATCC 35061	ATCC 35061; PS; DSMZ 861	Complete Genome	Washington University Center for Genome Sciences	2007-06-04
GCA_000018045.1	GCF_000018045.1	ASM1804v1	PRJNA12716	SAMN02603912	290338	545	Citrobacter koseri ATCC BAA-895	ATCC BAA-895	Complete Genome	The Citrobacter koseri Genome Sequencing Project	2007-09-11
GCA_000018805.1	GCF_000018805.1	ASM1880v1	PRJNA16067	SAMN02604042	349746	632	Yersinia pestis Angola	Angola	Complete Genome	TIGR	2007-12-12
GCA_000020225.1	GCF_000020225.1	ASM2022v1	PRJNA20089	SAMN00138213	349741	239935	Akkermansia muciniphila ATCC BAA-835	ATCC BAA-835	Complete Genome	US DOE Joint Genome Institute (JGI-PGF)	2008-05-05
GCA_000020605.1	GCF_000020605.1	ASM2060v1	PRJNA29071	SAMN02603082	515619	39491	Eubacterium rectale ATCC 33656	ATCC 33656	Complete Genome	Center for Genome Sciences, Washington University School of Medicine	2009-06-04
GCA_000021425.1	GCF_000021425.1	ASM2142v1	PRJNA19423	SAMN02603485	442563	28025	Bifidobacterium animalis subsp. lactis AD011	AD011	Complete Genome	Korea Research Institute of Bioscience and Biotechnology (KRIBB)	2009-01-06
GCA_000024265.1	GCF_000024265.1	ASM2426v1	PRJNA21093	SAMN00002594	479437	84112	Eggerthella lenta DSM 2243	DSM 2243	Complete Genome	US DOE Joint Genome Institute (JGI-PGF)	2009-09-09
GCA_000024445.1	GCF_000024445.1	ASM2444v1	PRJNA17583	SAMN02603177	401473	1689	Bifidobacterium dentium Bd1	Bd1	Complete Genome	Department of Genetics, Anthropology and Evolution, University of Parma, Parma, Italy	2010-01-05
GCA_000024945.1	GCF_000024945.1	ASM2494v1	PRJNA21091	SAMN00002609	479436	29466	Veillonella parvula DSM 2008	DSM 2008	Complete Genome	US DOE Joint Genome Institute (JGI-PGF)	2009-11-19
GCA_000025985.1	GCF_000025985.1	ASM2598v1	PRJNA46	SAMEA1705957	272559	817	Bacteroides fragilis NCTC 9343	NCTC 9343	Complete Genome	Sanger Institute	2005-03-03
GCA_000026225.1	GCF_000026225.1	ASM2622v1	PRJNA33369	SAMEA3138228	585054	564	Escherichia fergusonii ATCC 35469		Complete Genome	Genoscope	2008-12-18
GCA_000026485.1	GCF_000026485.1	ASM2648v1	PRJEA30359	SAMEA2272724	1597	1597	Lacticaseibacillus paracasei	BL23	Complete Genome	Centre National de la Recherche Scientifique (C.N.R.S)	2008-06-19
GCA_000027085.1	GCF_000027085.1	ASM2708v1	PRJEA34685	SAMEA2272524	637910	67825	Citrobacter rodentium ICC168	ICC168	Complete Genome	Wellcome Trust Sanger Institute	2010-01-04
GCA_000144625.1	GCF_000144625.1	ASM14462v1	PRJNA42097	SAMN00017134	610130	84030	Clostridium saccharolyticum WM1	WM1	Complete Genome	US DOE Joint Genome Institute	2010-08-05
GCA_000146185.1	GCF_000146185.1	ASM14618v1	PRJNA29073	SAMN02603083	515620	39485	Eubacterium eligens ATCC 27750	ATCC 27750	Complete Genome	Center for Genome Sciences, Washington University School of Medicine	2009-06-04
GCA_000146675.1	GCF_000146675.1	ASM14667v1	PRJNA50531	SAMN00117235	862515	189722	Prevotella marshii DSM 16973 = JCM 13450	DSM 16973	Scaffold	Baylor College of Medicine	2010-09-03
GCA_000146775.1	GCF_000146775.1	ASM14677v1	PRJNA51373	SAMN00210789	871562	1689	Bifidobacterium dentium ATCC 27679	ATCC 27679	Scaffold	Baylor College of Medicine	2010-09-03
GCA_000147555.1	GCF_000147555.1	ASM14755v1	PRJNA47161	SAMN00189110	749503	1351	Enterococcus faecalis TX0309A	TX0309A	Scaffold	Genome Sequencing Center (GSC) at Washington University (WashU) School of Medicine	2010-09-24
GCA_000147905.1	GCF_000147905.1	ASM14790v1	PRJNA47147	SAMN00189104	749497	1351	Enterococcus faecalis TX0017	TX0017	Scaffold	Genome Sequencing Center (GSC) at Washington University (WashU) School of Medicine	2010-09-24
GCA_000147925.1	GCF_000147925.1	ASM14792v1	PRJNA47143	SAMN00189132	749495	1351	Enterococcus faecalis TX4248	TX4248	Scaffold	Genome Sequencing Center (GSC) at Washington University (WashU) School of Medicine	2010-09-23
GCA_000153885.1	GCF_000153885.1	ASM15388v1	PRJNA18159	SAMN00627091	411463	39496	Eubacterium ventriosum ATCC 27560	ATCC 27560	Scaffold	Washington University Genome Sequencing Center	2007-05-25
GCA_000153905.1	GCF_000153905.1	ASM15390v1	PRJNA18147	SAMN00627103	411459	40520	Blautia obeum ATCC 29174	ATCC 29174	Scaffold	Washington University Genome Sequencing Center	2007-05-25
GCA_000154065.1	GCF_000154065.1	ASM15406v1	PRJNA18157	SAMN00627086	411462	88431	Dorea longicatena DSM 13814	DSM 13814	Scaffold	Washington University Genome Sequencing Center	2007-05-25
GCA_000154085.1	GCF_000154085.1	ASM15408v1	PRJNA18197	SAMN00627056	411481	1680	Bifidobacterium adolescentis L2-32	L2-32	Scaffold	Washington University Genome Sequencing Center	2007-05-25
GCA_000154105.1	GCF_000154105.1	ASM15410v1	PRJNA18193	SAMN00627057	411477	46503	Parabacteroides merdae ATCC 43184	ATCC 43184	Scaffold	Washington University Genome Sequencing Center	2007-05-25
GCA_000154125.1	GCF_000154125.1	ASM15412v1	PRJNA18191	SAMN00627058	411476	28116	Bacteroides ovatus ATCC 8483	ATCC 8483	Scaffold	Washington University Genome Sequencing Center	2007-05-25
GCA_000154205.1	GCF_000154205.1	ASM15420v1	PRJNA18195	SAMN00627060	411479	820	Bacteroides uniformis ATCC 8492	ATCC 8492	Scaffold	Washington University Genome Sequencing Center	2007-07-30
GCA_000154285.1	GCF_000154285.1	ASM15428v1	PRJNA18927	SAMN00000734	428127	31971	Amedibacillus dolichus DSM 3991	DSM 3991	Scaffold	Washington University Genome Sequencing Center	2007-09-12
GCA_000154325.1	GCF_000154325.1	ASM15432v1	PRJNA18921	SAMN00627090	428128	39492	Eubacterium siraeum DSM 15702	DSM 15702	Scaffold	Washington University Genome Sequencing Center	2007-11-01
GCA_000154345.1	GCF_000154345.1	ASM15434v1	PRJNA18923	SAMN00627074	428125	1535	Clostridium leptum DSM 753	DSM 753	Scaffold	Washington University Genome Sequencing Center	2007-08-21
GCA_000154365.1	GCF_000154365.1	ASM15436v1	PRJNA18165	SAMN00627070	411902	208479	Clostridium bolteae ATCC BAA-613	ATCC BAA-613	Scaffold	Washington University Genome Sequencing Center	2007-09-12
GCA_000154385.1	GCF_000154385.1	ASM15438v1	PRJNA18203	SAMN02299416	411485	853	Faecalibacterium prausnitzii M21/2	M21/2	Scaffold	Washington University Genome Sequencing Center	2007-09-12
GCA_000154445.1	GCF_000154445.1	ASM15444v1	PRJNA19661	SAMN02299419	445973	261299	Intestinibacter bartlettii DSM 16795	DSM 16795	Scaffold	Washington University Genome Sequencing Center	2007-11-01
GCA_000154465.1	GCF_000154465.1	ASM15446v1	PRJNA19655	SAMN00000002	445970	28117	Alistipes putredinis DSM 17216	DSM 17216	Scaffold	Washington University Genome Sequencing Center	2007-11-01
GCA_000154485.1	GCF_000154485.1	ASM15448v1	PRJNA19663	SAMN00000007	445974	1547	Erysipelatoclostridium ramosum DSM 1402	DSM 1402	Scaffold	Washington University Genome Sequencing Center	2007-11-14
GCA_000154505.1	GCF_000154505.1	ASM15450v1	PRJNA18175	SAMN00627066	411468	29347	Clostridium scindens ATCC 35704	ATCC 35704	Scaffold	Washington University Genome Sequencing Center	2007-11-14
GCA_000154525.1	GCF_000154525.1	ASM15452v1	PRJNA19859	SAMN00000004	449673	46506	Bacteroides stercoris ATCC 43183	ATCC 43183	Scaffold	Washington University Genome Sequencing Center	2007-11-14
GCA_000154565.1	GCF_000154565.1	ASM15456v1	PRJNA19659	SAMN00000003	445972	169435	Anaerotruncus colihominis DSM 17241	DSM 17241	Scaffold	Washington University Genome Sequencing Center	2007-11-16
GCA_000154845.1	GCF_000154845.1	ASM15484v1	PRJNA20521	SAMN00000014	470145	310298	Phocaeicola coprocola DSM 17136	DSM 17136	Scaffold	Washington University Genome Sequencing Center	2008-04-21
GCA_000155105.1	GCF_000155105.1	ASM15510v1	PRJNA28851	SAMN02436276	502347	208962	Escherichia albertii TW07627	TW07627	Scaffold	J Craig Venter Institute	2008-03-12
GCA_000155205.1	GCF_000155205.1	ASM15520v1	PRJNA20557	SAMN00000022	471875	46228	Ruminococcus lactaris ATCC 29176	ATCC 29176	Scaffold	Washington University Genome Sequencing Center	2008-08-28
GCA_000155395.1	GCF_000155395.1	ASM15539v1	PRJNA30055	SAMN02463676	398513	1681	Bifidobacterium bifidum NCIMB 41171	NCIMB 41171	Scaffold	Broad Institute	2008-08-28
GCA_000155435.1	GCF_000155435.1	ASM15543v1	PRJNA30067	SAMN02463678	457421	457421	Clostridiales bacterium 1_7_47FAA	1_7_47FAA	Scaffold	Broad Institute	2008-08-28
GCA_000155815.1	GCF_000155815.1	ASM15581v1	PRJNA27827	SAMN00000667	483216	28111	Bacteroides eggerthii DSM 20697	DSM 20697	Scaffold	Washington University Genome Sequencing Center	2008-10-09
GCA_000155855.1	GCF_000155855.1	ASM15585v1	PRJNA27825	SAMN02415621	483218	384638	Bacteroides pectinophilus ATCC 43243	ATCC 43243	Scaffold	Washington University Genome Sequencing Center	2008-11-18
GCA_000155875.1	GCF_000155875.1	ASM15587v1	PRJNA20525	SAMN00000016	470146	410072	Coprococcus comes ATCC 27758	ATCC 27758	Scaffold	Washington University Genome Sequencing Center	2009-03-17
GCA_000156015.1	GCF_000156015.1	ASM15601v1	PRJNA28999	SAMN00008799	511680	45851	Butyrivibrio crossotus DSM 2876	DSM 2876	Scaffold	Washington University Genome Sequencing Center	2009-04-09
GCA_000156075.1	GCF_000156075.1	ASM15607v1	PRJNA27831	SAMN00000029	483217	357276	Phocaeicola dorei DSM 17855	DSM 17855	Scaffold	Washington University Genome Sequencing Center	2008-10-09
GCA_000156195.1	GCF_000156195.1	ASM15619v1	PRJNA27823	SAMN00008774	483215	338188	Bacteroides finegoldii DSM 17565	DSM 17565	Scaffold	Washington University Genome Sequencing Center	2009-06-17
GCA_000156495.1	GCF_000156495.1	ASM15649v1	PRJNA30007	SAMN00008846	537006	387661	Parabacteroides johnsonii DSM 18315	DSM 18315	Scaffold	Washington University Genome Sequencing Center	2008-10-30
GCA_000156535.1	GCF_000156535.1	ASM15653v1	PRJNA30005	SAMN00008856	536231	166486	Roseburia intestinalis L1-82	L1-82	Scaffold	Washington University Genome Sequencing Center	2009-06-22
GCA_000156655.1	GCF_000156655.1	ASM15665v1	PRJNA29269	SAMN00008825	518637	1735	Holdemanella biformis DSM 3989	DSM 3989	Scaffold	Washington University Genome Sequencing Center	2008-11-12
GCA_000156675.1	GCF_000156675.1	ASM15667v1	PRJNA30021	SAMN00008797	537007	1322	Blautia hansenii DSM 20583	DSM 20583	Scaffold	Washington University Genome Sequencing Center	2009-08-21
GCA_000157015.1	GCF_000157015.1	ASM15701v1	PRJNA32433	SAMN02463689	457424	817	Bacteroides fragilis 3_1_12	3_1_12	Scaffold	Broad Institute	2009-02-05
GCA_000157915.1	GCF_000157915.1	ASM15791v1	PRJNA30371	SAMN00008769	547042	387090	Phocaeicola coprophilus DSM 18228 = JCM 13818	DSM 18228	Scaffold	Washington University Genome Sequencing Center	2009-02-09
GCA_000157935.1	GCF_000157935.1	ASM15793v1	PRJNA30025	SAMN00008847	537011	165179	Prevotella copri DSM 18205	DSM 18205	Scaffold	Washington University Genome Sequencing Center	2009-10-02
GCA_000157955.1	GCF_000157955.1	ASM15795v1	PRJNA18181	SAMN00008862	411471	214851	Subdoligranulum variabile DSM 15176	DSM 15176	Scaffold	Washington University Genome Sequencing Center	2009-10-06
GCA_000157975.1	GCF_000157975.1	ASM15797v1	PRJNA21007	SAMN02415620	476272	53443	Blautia hydrogenotrophica DSM 10507	DSM 10507	Scaffold	Washington University Genome Sequencing Center	2009-02-24
GCA_000157995.1	GCF_000157995.1	ASM15799v1	PRJNA30361	SAMN00008830	545696	61171	Holdemania filiformis DSM 12042	DSM 12042	Scaffold	Washington University Genome Sequencing Center	2009-02-24
GCA_000158015.1	GCF_000158015.1	ASM15801v1	PRJNA29259	SAMN00008778	518634	1685	Bifidobacterium breve DSM 20213 = JCM 1192	DSM 20213	Scaffold	Washington University Genome Sequencing Center	2009-11-19
GCA_000158035.1	GCF_000158035.1	ASM15803v1	PRJNA30027	SAMN00008759	537012	246787	Bacteroides cellulosilyticus DSM 14838	DSM 14838	Scaffold	Washington University Genome Sequencing Center	2009-02-09
GCA_000158075.1	GCF_000158075.1	ASM15807v1	PRJNA29263	SAMN00008804	518636	333367	Clostridium asparagiforme DSM 15981	DSM 15981	Scaffold	Washington University Genome Sequencing Center	2009-02-24
GCA_000158655.1	GCF_000158655.1	ASM15865v1	PRJNA30029	SAMN00008812	537013	84026	Clostridium methylpentosum DSM 5476	DSM 5476	Scaffold	Washington University Genome Sequencing Center	2009-02-05
GCA_000159035.1	GCF_000159035.1	ASM15903v1	PRJNA31429	SAMN00002545	525246	103621	Actinomyces urogenitalis DSM 15434	DSM 15434	Scaffold	Baylor College of Medicine	2009-01-27
GCA_000159075.2	GCF_000159075.2	Bact_sp_D2_V2	PRJNA32449	SAMN02463697	556259	556259	Bacteroides sp. D2	D2	Scaffold	Broad Institute	2012-04-11
GCA_000160015.1	GCF_000160015.1	ASM16001v1	PRJNA30491	SAMN00008863	546273	39778	Veillonella dispar ATCC 17748	ATCC 17748	Scaffold	Washington University Genome Sequencing Center	2009-05-08
GCA_000160055.1	GCF_000160055.1	ASM16005v1	PRJNA33143	SAMN00008820	592028	218538	Dialister invisus DSM 15470	DSM 15470	Scaffold	Washington University Genome Sequencing Center	2009-08-21
GCA_000160095.1	GCF_000160095.1	ASM16009v1	PRJNA30755	SAMN00008805	566550	154046	Hungatella hathewayi DSM 13479	DSM 13479	Scaffold	Washington University Genome Sequencing Center	2009-05-08
GCA_000162015.1	GCF_000162015.1	ASM16201v1	PRJNA18199	SAMN00008827	411483	853	Faecalibacterium prausnitzii A2-165	A2-165	Scaffold	Washington University Genome Sequencing Center	2009-07-22
GCA_000162135.1	GCF_000162135.1	ASM16213v1	PRJNA38347	SAMN02463733	817	817	Bacteroides fragilis	2_1_16	Scaffold	Broad Institute	2009-11-06
GCA_000162915.1	GCF_000162915.1	ASM16291v1	PRJNA38329	SAMN00008848	649760	28135	Prevotella oris F0302	F0302	Scaffold	WUGSC	2009-10-02
GCA_000164965.1	GCF_000164965.1	ASM16496v1	PRJNA51963	SAMN02603395	883062	1681	Bifidobacterium bifidum S17	S17	Complete Genome	Institute of Microbiology and Biotechnology, University of Ulm	2010-10-19
GCA_000165735.1	GCF_000165735.1	ASM16573v1	PRJNA43125	SAMN00189149	706434	187326	Megasphaera micronuciformis F0359	F0359	Scaffold	Washington University Genome Center	2010-11-05
GCA_000165905.1	GCF_000165905.1	ASM16590v1	PRJNA42863	SAMN02603510	702459	1681	Bifidobacterium bifidum PRL2010	PRL2010	Complete Genome	Laboratory of Probiogenomics, Department of genetics, university of Parma, Italy	2010-11-02
GCA_000166315.1	GCF_000166315.1	ASM16631v1	PRJNA53143	SAMN02603469	890402	216816	Bifidobacterium longum subsp. longum BBMN68	BBMN68	Complete Genome	Key Lab of Functional Dairy Science of Chinese Ministry of Education, College of Food Science and Nutritional Engineering, China Agricultural University	2010-11-10
GCA_000169015.1	GCF_000169015.1	ASM16901v1	PRJNA18163	SAMN00627055	411901	47678	Bacteroides caccae ATCC 43185	ATCC 43185	Contig	Washington University Genome Sequencing Center	2007-03-29
GCA_000169235.1	GCF_000169235.1	ASM16923v1	PRJNA18155	SAMN00000008	411461	39486	Dorea formicigenerans ATCC 27755	ATCC 27755	Contig	Washington University Genome Sequencing Center	2007-10-10
GCA_000169255.2	GCF_000169255.2	ASM16925v2	PRJNA18173	SAMN00627059	411467	106588	Pseudoflavonifractor capillosus ATCC 29799	ATCC 29799	Contig	Washington University Genome Sequencing Center	2009-02-09
GCA_000169475.1	GCF_000169475.1	ASM16947v1	PRJNA18179	SAMN00627102	411470	33038	Ruminococcus gnavus ATCC 29149	ATCC 29149	Contig	Washington University Genome Sequencing Center	2007-05-09
GCA_000172135.1	GCF_000172135.1	ASM17213v1	PRJNA20555	SAMN00000021	473819	1689	Bifidobacterium dentium ATCC 27678	ATCC 27678	Contig	Washington University Genome Sequencing Center	2008-03-13
GCA_000172175.1	GCF_000172175.1	ASM17217v1	PRJNA20523	SAMN00000015	471870	329854	Bacteroides intestinalis DSM 17393	DSM 17393	Contig	Washington University Genome Sequencing Center	2008-04-04
GCA_000173435.1	GCF_000173435.1	ASM17343v1	PRJNA30373	SAMN00008796	547043	28026	Bifidobacterium pseudocatenulatum DSM 20438 = JCM 1200 = LMG 10505	DSM 20438	Contig	Washington University Genome Sequencing Center	2009-02-03
GCA_000173455.1	GCF_000173455.1	ASM17345v1	PRJNA30749	SAMN00008795	566552	1686	Bifidobacterium catenulatum DSM 16992 = JCM 1194 = LMG 11043	DSM 16992	Contig	Washington University Genome Sequencing Center	2008-10-23
GCA_000173815.1	GCF_000173815.1	ASM17381v1	PRJNA21051	SAMN00000025	478749	168384	Marvinbryantia formatexigens DSM 14469	DSM 14469	Contig	Washington University Genome Sequencing Center	2009-06-22
GCA_000173975.1	GCF_000173975.1	ASM17397v1	PRJNA18177	SAMN02415618	411469	39488	Anaerobutyricum hallii DSM 3353	DSM 3353	Contig	Washington University Genome Sequencing Center	2009-02-03
GCA_000174195.1	GCF_000174195.1	ASM17419v1	PRJNA30757	SAMN00008857	622312	360807	Roseburia inulinivorans DSM 16841	DSM 16841	Contig	Washington University Genome Sequencing Center	2009-03-12
GCA_000174215.1	GCF_000174215.1	ASM17421v1	PRJNA34117	SAMN02595304	187327	187327	Acidaminococcus intestini	D21	Contig	Broad Institute	2009-03-10
GCA_000174715.1	GCF_000174715.1	ASM17471v1	PRJNA34091	SAMN00002153	596322	1304	Streptococcus salivarius SK126	SK126	Contig	J. Craig Venter Institute	2009-04-29
GCA_000175055.1	GCF_000175055.1	ASM17505v1	PRJNA36379	SAMN00002206	630527	1596	Lactobacillus gasseri 202-4	202-4	Contig	J. Craig Venter Institute	2009-06-03
GCA_000175615.1	GCF_000175615.1	ASM17561v1	PRJNA31405	SAMN00001919	553201	43675	Rothia mucilaginosa ATCC 25296	ATCC 25296	Contig	J. Craig Venter Institute	2009-08-05
GCA_000177015.3	GCF_000177015.3	Rumi_bact_D16_V2	PRJNA42541	SAMN02463841	552398	552398	Ruminococcaceae bacterium D16	D16	Scaffold	Broad Institute	2013-09-30
GCA_000177075.1	GCF_000177075.1	ASM17707v1	PRJNA40669	SAMN00003363	679190	28127	Prevotella buccalis ATCC 35310	ATCC 35310	Contig	JCVI	2009-12-15
GCA_000177415.1	GCF_000177415.1	ASM17741v1	PRJNA40683	SAMN00009758	679196	1596	Lactobacillus gasseri 224-1	224-1	Contig	JCVI	2009-12-30
GCA_000177435.1	GCF_000177435.1	ASM17743v1	PRJNA41557	SAMN00009759	686660	29466	Veillonella parvula ATCC 17745	ATCC 17745	Contig	JCVI	2009-12-30
GCA_000178195.1	GCF_000178195.1	ASM17819v1	PRJNA42763	SAMN00007490	702446	821	Phocaeicola vulgatus PC510	PC510	Contig	J. Craig Venter Institute	2010-04-08
GCA_000178215.1	GCF_000178215.1	ASM17821v1	PRJNA42773	SAMN00007489	702447	371601	Bacteroides xylanisolvens SD CC 1b	SD CC 1b	Contig	J. Craig Venter Institute	2010-04-08
GCA_000178275.1	GCF_000178275.1	ASM17827v1	PRJNA42769	SAMN00008359	702443	28116	Bacteroides ovatus SD CMC 3f	SD CMC 3f	Contig	J. Craig Venter Institute	2010-03-30
GCA_000178295.1	GCF_000178295.1	ASM17829v1	PRJNA42771	SAMN00007492	702444	371601	Bacteroides xylanisolvens SD CC 2a	SD CC 2a	Contig	J. Craig Venter Institute	2010-03-30
GCA_000179735.1	GCF_000179735.1	ASM17973v1	PRJNA51075	SAMN00100757	866776	39777	Veillonella atypica ACS-049-V-Sch6	ACS-049-V-Sch6	Contig	J. Craig Venter Institute	2010-08-10
GCA_000179755.1	GCF_000179755.1	ASM17975v1	PRJNA51079	SAMN00100747	866778	39777	Veillonella atypica ACS-134-V-Col7a	ACS-134-V-Col7a	Contig	J. Craig Venter Institute	2010-08-10
GCA_000180035.1	GCF_000180035.1	ASM18003v1	PRJNA53565	SAMN00115113	905067	1318	Streptococcus parasanguinis F0405	F0405	Contig	J. Craig Venter Institute	2010-11-04
GCA_000180075.1	GCF_000180075.1	ASM18007v1	PRJNA53573	SAMN00115117	904306	1343	Streptococcus vestibularis F0396	F0396	Contig	J. Craig Venter Institute	2010-11-04
GCA_000185605.1	GCF_000185605.1	ASM18560v1	PRJNA40009	SAMN02463790	665953	28111	Bacteroides eggerthii 1_2_48FAA	1_2_48FAA	Scaffold	Broad Institute	2011-01-14
GCA_000185665.1	GCF_000185665.1	ASM18566v1	PRJNA41959	SAMN02463822	216816	216816	Bifidobacterium longum	12_1_47BFAA	Scaffold	Broad Institute	2011-01-14
GCA_000185705.2	GCF_000185705.2	Bilo_wads_3_1_6_V2	PRJNA41963	SAMN02463824	563192	35833	Bilophila wadsworthia 3_1_6	3_1_6	Scaffold	Broad Institute	2013-06-21
GCA_000185825.1	GCF_000185825.1	ASM18582v1	PRJNA39999	SAMN02463785	105841	105841	Anaerostipes caccae	3_2_56FAA	Scaffold	Broad Institute	2011-01-14
GCA_000186225.1	GCF_000186225.1	ASM18622v1	PRJNA41913	SAMN00138952	693979	290053	Bacteroides helcogenes P 36-108	P 36-108	Complete Genome	US DOE Joint Genome Institute (JGI-PGF)	2011-01-18
GCA_000186525.1	GCF_000186525.1	Coprobacillus_sp_29_1_V1	PRJNA46361	SAMN02463848	100884	100884	Coprobacillus cateniformis	29_1	Scaffold	Broad Institute	2011-01-25
GCA_000187505.1	GCF_000187505.1	ASM18750v1	PRJNA53003	SAMN00253299	888048	1318	Streptococcus parasanguinis ATCC 903	ATCC 903	Scaffold	Baylor College of Medicine	2011-02-03
GCA_000187585.1	GCF_000187585.1	ASM18758v1	PRJNA53059	SAMN00253298	888746	68891	Streptococcus peroris ATCC 700780	ATCC 700780	Scaffold	Baylor College of Medicine	2011-02-03
GCA_000187745.1	GCF_000187745.1	ASM18774v1	PRJNA38757	SAMN02463756	563038	563038	Streptococcus sp. M334	M334	Scaffold	Broad Institute	2011-02-03
GCA_000187895.1	GCF_000187895.1	ASM18789v1	PRJNA27829	SAMN00000028	484018	310297	Phocaeicola plebeius DSM 17135	DSM 17135	Scaffold	Washington University Genome Sequencing Center	2010-09-09
GCA_000188175.1	GCF_000188175.1	ASM18817v1	PRJNA48505	SAMN00189153	626939	626940	Phascolarctobacterium succinatutens YIT 12067	YIT 12067	Scaffold	Genome Sequencing Center (GSC) at Washington University (WashU) School of Medicine	2011-02-08
GCA_000189595.1	GCF_000189595.1	Clos_symb_WAL_14163_V1	PRJNA46399	SAMN02463857	742740	1512	Clostridium symbiosum WAL-14163	WAL-14163	Scaffold	Broad Institute	2011-02-23
GCA_000189615.1	GCF_000189615.1	Clos_symb_WAL_14673_V2	PRJNA46401	SAMN02463858	742741	1512	Clostridium symbiosum WAL-14673	WAL-14673	Scaffold	Broad Institute	2011-02-23
GCA_000190355.1	GCF_000190355.1	ASM19035v1	PRJNA32459	SAMN02463701	556261	556261	Clostridium sp. D5	D5	Scaffold	Broad Institute	2011-02-24
GCA_000190495.1	GCF_000190495.1	ASM19049v1	PRJNA38067	SAMN02596695	550694	564	Escherichia fergusonii B253	B253	Scaffold	Broad Institute	2011-03-03
GCA_000190535.1	GCF_000190535.1	ASM19053v1	PRJNA43469	SAMN00713588	709991	28118	Odoribacter splanchnicus DSM 20712	DSM 220712	Complete Genome	US DOE Joint Genome Institute (JGI-PGF)	2011-02-28
GCA_000190575.1	GCF_000190575.1	ASM19057v1	PRJNA40055	SAMN00713589	667015	376805	Phocaeicola salanitronis DSM 18170	DSM 18170	Complete Genome	US DOE Joint Genome Institute (JGI-PGF)	2011-02-28
GCA_000191405.1	GCF_000191405.1	ASM19140v1	PRJNA53197	SAMN00253308	888828	729	Haemophilus parainfluenzae ATCC 33392	ATCC 33392	Scaffold	Baylor College of Medicine	2011-03-04
GCA_000191665.1	GCF_000191665.1	ecmda7	PRJNA62485	SAMN02470542	981367	564	Escherichia fergusonii ECD227	ECD227	Chromosome	McGill University, Canada	2011-03-07
GCA_000195615.1	GCF_000195615.1	ASM19561v1	PRJNA48509	SAMN00189095	762984	626929	Bacteroides clarus YIT 12056	YIT 12056	Scaffold	Genome Sequencing Center (GSC) at Washington University (WashU) School of Medicine	2011-04-12
GCA_000195635.1	GCF_000195635.1	ASM19563v1	PRJNA48511	SAMN00189096	763034	626930	Bacteroides fluxus YIT 12057	YIT 12057	Scaffold	Genome Sequencing Center (GSC) at Washington University (WashU) School of Medicine	2011-04-12
GCA_000196555.1	GCF_000196555.1	ASM19655v1	PRJDA32047	SAMD00060951	565042	216816	Bifidobacterium longum subsp. longum JCM 1217	JCM 1217	Complete Genome	University of Tokyo, Graduate School of Frontier Sciences	2011-01-28
GCA_000196575.1	GCF_000196575.1	ASM19657v1	PRJDA32051	SAMD00060953	565040	216816	Bifidobacterium longum subsp. infantis 157F	157F	Complete Genome	University of Tokyo, Graduate School of Frontier Sciences	2011-01-28
GCA_000205025.1	GCF_000205025.1	ASM20502v1	PRJNA48497	SAMN00189152	762966	487175	Parasutterella excrementihominis YIT 11859	YIT 11859	Scaffold	Genome Sequencing Center (GSC) at Washington University (WashU) School of Medicine	2011-04-20
GCA_000205165.1	GCF_000205165.1	ASM20516v1	PRJNA48503	SAMN00189151	762982	454155	Paraprevotella xylaniphila YIT 11841	YIT 11841	Scaffold	Genome Sequencing Center (GSC) at Washington University (WashU) School of Medicine	2011-04-20
GCA_000209385.2	GCF_000209385.2	Lach_bact_2_1_46_FAA_V2	PRJNA46369	SAMN02463849	742723	742723	Lachnospiraceae bacterium 2_1_46FAA	2_1_46FAA	Scaffold	Broad Institute	2013-06-18
GCA_000209855.1	GCF_000209855.1	ASM20985v1	PRJNA39151	SAMEA3138352	657322	853	Faecalibacterium prausnitzii SL3/3	SL3/3	Chromosome	MetaHIT	2010-04-23
GCA_000209935.1	GCF_000209935.1	ASM20993v1	PRJNA39159	SAMEA3138356	657318	39491	Eubacterium rectale DSM 17629	DSM 17629	Chromosome	MetaHIT	2010-03-25
GCA_000209955.1	GCF_000209955.1	ASM20995v1	PRJNA39161	SAMEA3138357	657317	39491	Eubacterium rectale M104/1	M104/1	Chromosome	MetaHIT	2010-03-25
GCA_000210035.1	GCF_000210035.1	ASM21003v1	PRJNA39169	SAMEA3138361	657313	33039	Ruminococcus torques L2-14	L2-14	Chromosome	MetaHIT	2010-03-25
GCA_000210075.1	GCF_000210075.1	ASM21007v1	PRJNA39177	SAMEA3138363	657309	371601	Bacteroides xylanisolvens XB1A	XB1A	Chromosome	MetaHIT	2010-04-23
GCA_000210095.1	GCF_000210095.1	ASM21009v1	PRJNA39179	SAMEA3138364	213810	1161942	Ruminococcus champanellensis 18P13 = JCM 17042	type strain: 18P13	Chromosome	MetaHIT	2010-03-25
GCA_000210695.1	GCF_000210695.1	ASM21069v1	PRJNA45957	SAMEA3138376	649756	649756	Anaerostipes hadrus	SSC/2	Chromosome	metaHIT	2010-03-25
GCA_000210835.1	GCF_000210835.1	ASM21083v1	PRJNA50405	SAMEA3138381	862962	817	Bacteroides fragilis 638R	638R	Complete Genome	The Wellcome Trust Sanger Institute	2010-07-23
GCA_000210895.1	GCF_000210895.1	ASM21089v1	PRJNA50411	SAMEA3138384	862965	729	Haemophilus parainfluenzae T3T1	T3T1	Complete Genome	The Wellcome Trust Sanger Institute	2010-07-23
GCA_000213865.1	GCF_000213865.1	ASM21386v1	PRJNA51077	SAMN00100758	866777	1685	Bifidobacterium breve ACS-071-V-Sch8b	ACS-071-V-Sch8b	Complete Genome	J. Craig Venter Institute	2011-05-17
GCA_000218325.1	GCF_000218325.1	Bact_ovat_3_8_47FAA_V1	PRJNA40011	SAMN02463791	665954	28116	Bacteroides ovatus 3_8_47FAA	3_8_47FAA	Scaffold	Broad Institute	2011-06-15
GCA_000218345.1	GCF_000218345.1	Bacteroides_sp_2_1_56FAA_V1	PRJNA40013	SAMN02463792	817	817	Bacteroides fragilis	2_1_56FAA	Scaffold	Broad Institute	2011-06-15
GCA_000219455.1	GCF_000219455.1	ASM21945v1	PRJNA66401	SAMN02603656	1035817	216816	Bifidobacterium longum subsp. longum KACC 91563	KACC 91563	Complete Genome	National Livestock Research Institute, RDA	2011-06-28
GCA_000220135.1	GCF_000220135.1	ASM22013v1	PRJNA13487	SAMN02604112	326426	1685	Bifidobacterium breve UCC2003	UCC2003	Complete Genome	University College Cork	2011-07-06
GCA_000221985.1	GCF_000221985.1	ASM22198v1	PRJNA69547	SAMN02603728	1054460	257758	Streptococcus pseudopneumoniae IS7493	IS7493	Complete Genome	Public Health Laboratory- Toronto	2011-07-29
GCA_000224965.2	GCF_000224965.2	ASM22496v2	PRJNA71815	SAMN02604239	1075106	28025	Bifidobacterium animalis subsp. lactis BLC1	BLC1	Complete Genome	University of Parma Sacco srl	2013-02-05
GCA_000225345.1	GCF_000225345.1	ASM22534v1	PRJNA33399	SAMN02604129	585394	301301	Roseburia hominis A2-183	A2-183	Complete Genome	University of Aberdeen	2011-09-06
GCA_000225745.1	GCF_000225745.1	Dorea_form_4_6_53AFAA_V1	PRJNA46407	SAMN02463861	742765	39486	Dorea formicigenerans 4_6_53AFAA	4_6_53AFAA	Scaffold	Broad Institute	2011-09-13
GCA_000230275.1	GCF_000230275.1	ASM23027v1	PRJNA32215	SAMN02603738	568816	187327	Acidaminococcus intestini RyC-MR95	RyC-MR95	Complete Genome	Ramon y Cajal University Hospital of Madrid, Valencia University and Public Health Research Superior Center (CSISP) of Valencia's Goverment, Spain	2011-10-07
GCA_000233455.1	GCF_000233455.1	Clos_citr_WAL_17108_V1	PRJNA46385	SAMN02463853	742733	358743	Clostridium citroniae WAL-17108	WAL-17108	Scaffold	Broad Institute	2011-11-02
GCA_000233755.1	GCF_000233755.1	ASM23375v1	PRJNA73355	SAMN02604241	1088720	47715	Lacticaseibacillus rhamnosus ATCC 8530	ATCC 8530	Complete Genome	University of Saskatchewan	2011-11-03
GCA_000233955.1	GCF_000233955.1	ASM23395v1	PRJNA48501	SAMN00189150	762968	454154	Paraprevotella clara YIT 11840	YIT 11840	Scaffold	Genome Sequencing Center (GSC) at Washington University (WashU) School of Medicine	2011-11-07
GCA_000234155.1	GCF_000234155.1	Clos_clos_2_1_49FAA_V1	PRJNA46389	SAMN02463854	742735	1531	Clostridium clostridioforme 2_1_49FAA	2_1_49FAA	Scaffold	Broad Institute	2011-11-08
GCA_000235885.1	GCF_000235885.1	ASM23588v1	PRJNA65131	SAMN02299453	1002367	363265	Prevotella stercorea DSM 18206	DSM 18206	Scaffold	Washington University Genome Center	2011-11-18
GCA_000239295.1	GCF_000239295.1	ASM23929v1	PRJNA18189	SAMN00627089	411475	292800	Flavonifractor plautii ATCC 29863	ATCC 29863	Scaffold	Washington University Genome Sequencing Center	2011-12-21
GCA_000240185.2	GCF_000240185.1	ASM24018v2	PRJNA78789	SAMN02602959	1125630	573	Klebsiella pneumoniae subsp. pneumoniae HS11286	HS11286	Complete Genome	Bioinformatics & Microbial Genomics, State Key Laboratory of Microbial Metabolism, Shanghai Jiaotong University	2011-12-27
GCA_000240325.1	GCF_000240325.1	ASM24032v1	PRJNA65523	SAMN02603580	1006551	1134687	Klebsiella michiganensis KCTC 1686	KCTC 1686	Complete Genome	Macrogen Inc.	2011-12-29
GCA_000242035.1	GCF_000242035.1	Esch_coli_H494_V1	PRJNA39015	SAMN02596701	656405	562	Escherichia coli H494	H494	Scaffold	Broad Institute	2012-01-10
GCA_000242235.1	GCF_000242235.1	Lach_bact_ACC2_V1	PRJNA49875	SAMN02463871	796942	796942	Stomatobaculum longum	ACC2	Scaffold	Broad Institute	2012-01-11
GCA_000247835.1	GCF_000247835.1	Kleb_oxyt_10-5242_V1	PRJNA52137	SAMN02463893	1134687	1134687	Klebsiella michiganensis	10-5242	Scaffold	Broad Institute	2012-02-21
GCA_000253315.1	GCF_000253315.1	ASM25331v1	PRJEA67171	SAMEA2272047	347253	1304	Streptococcus salivarius JIM8777	JIM8777	Complete Genome	Institut National de la Recherche Agronomique (INRA)	2011-06-27
GCA_000253335.1	GCF_000253335.1	ASM25333v1	PRJEA67173	SAMEA2272545	1048332	1304	Streptococcus salivarius CCHSS3	CCHSS3	Complete Genome	Institut National de la Recherche Agronomique (INRA)	2011-06-27
GCA_000261205.1	GCF_000261205.1	Blongum22Bv1.0	PRJNA89651	SAMN00829155	1161745	216816	Bifidobacterium longum subsp. longum 2-2B	2-2B	Contig	JCVI	2012-05-04
GCA_000261245.1	GCF_000261245.1	Blongum16Bv1.0	PRJNA89647	SAMN00829154	1161744	216816	Bifidobacterium longum subsp. longum 1-6B	1-6B	Contig	JCVI	2012-05-04
GCA_000261265.1	GCF_000261265.1	Blongum44Bv1.0	PRJNA89645	SAMN00829148	1161743	216816	Bifidobacterium longum subsp. longum 44B	44B	Contig	JCVI	2012-05-04
GCA_000262545.1	GCF_000262545.1	ASM26254v1	PRJNA50753	SAMN02261368	868129	28125	Prevotella bivia DSM 20514	DSM 20514	Scaffold	JGI	2012-05-29
GCA_000265095.1	GCF_000265095.1	ASM26509v1	PRJNA21077	SAMN02603486	484020	1681	Bifidobacterium bifidum BGN4	BGN4	Complete Genome	Korea Research Institute of Bioscience and Biotechnology (KRIBB)	2012-06-05
GCA_000265365.1	GCF_000265365.1	ASM26536v1	PRJNA40775	SAMN02232007	679935	214856	Alistipes finegoldii DSM 17242	DSM 17242	Complete Genome	DOE Joint Genome Institute	2012-06-08
GCA_000269565.1	GCF_000269565.1	PB_Copr_sp_D6_V1	PRJNA32461	SAMN02463702	100884	100884	Coprobacillus cateniformis	D6	Contig	Broad Institute	2012-06-15
GCA_000273015.1	GCF_000273015.1	Bact_cell_CL02T12C19_V1	PRJNA64803	SAMN02463917	997874	246787	Bacteroides cellulosilyticus CL02T12C19	CL02T12C19	Scaffold	Broad Institute	2012-07-23
GCA_000273035.1	GCF_000273035.1	Bact_dore_CL02T00C15_V1	PRJNA64805	SAMN02463918	997875	357276	Phocaeicola dorei CL02T00C15	CL02T00C15	Scaffold	Broad Institute	2012-07-23
GCA_000273055.1	GCF_000273055.1	Bact_dore_CL02T12C06_V1	PRJNA64807	SAMN02463919	997876	357276	Phocaeicola dorei CL02T12C06	CL02T12C06	Scaffold	Broad Institute	2012-07-23
GCA_000273075.1	GCF_000273075.1	Bact_dore_CL03T12C01_V1	PRJNA64809	SAMN02463920	997877	357276	Phocaeicola dorei CL03T12C01	CL03T12C01	Scaffold	Broad Institute	2012-07-23
GCA_000273095.1	GCF_000273095.1	Bact_frag_CL03T00C08_V1	PRJNA64811	SAMN02463921	997878	817	Bacteroides fragilis CL03T00C08	CL03T00C08	Scaffold	Broad Institute	2012-07-23
GCA_000273115.1	GCF_000273115.1	Bact_frag_CL03T12C07_V1	PRJNA64813	SAMN02463922	997879	817	Bacteroides fragilis CL03T12C07	CL03T12C07	Scaffold	Broad Institute	2012-07-23
GCA_000273135.1	GCF_000273135.1	Bact_frag_CL05T12C13_V1	PRJNA64817	SAMN02463924	997881	817	Bacteroides fragilis CL05T12C13	CL05T12C13	Scaffold	Broad Institute	2012-07-23
GCA_000273155.1	GCF_000273155.1	Bact_frag_CL07T12C05_V1	PRJNA64821	SAMN02463926	997883	817	Bacteroides fragilis CL07T12C05	CL07T12C05	Scaffold	Broad Institute	2012-07-23
GCA_000273175.1	GCF_000273175.1	Bact_nord_CL02T12C05_V1	PRJNA64823	SAMN02463927	997884	291645	Bacteroides nordii CL02T12C05	CL02T12C05	Scaffold	Broad Institute	2012-07-23
GCA_000273195.1	GCF_000273195.1	Bact_ovat_CL02T12C04_V1	PRJNA64825	SAMN02463928	997885	28116	Bacteroides ovatus CL02T12C04	CL02T12C04	Scaffold	Broad Institute	2012-07-23
GCA_000273215.1	GCF_000273215.1	Bact_ovat_CL03T12C18_V1	PRJNA64827	SAMN02463929	997886	28116	Bacteroides ovatus CL03T12C18	CL03T12C18	Scaffold	Broad Institute	2012-07-23
GCA_000273235.1	GCF_000273235.1	Bact_saly_CL02T12C01_V1	PRJNA64829	SAMN02463930	997887	291644	Bacteroides salyersiae CL02T12C01	CL02T12C01	Scaffold	Broad Institute	2012-07-23
GCA_000273275.1	GCF_000273275.1	Bact_unif_CL03T12C37_V1	PRJNA64835	SAMN02463933	997890	820	Bacteroides uniformis CL03T12C37	CL03T12C37	Scaffold	Broad Institute	2012-07-23
GCA_000273295.1	GCF_000273295.1	Bact_vulg_CL09T03C04_V1	PRJNA64837	SAMN02463934	997891	821	Phocaeicola vulgatus CL09T03C04	CL09T03C04	Scaffold	Broad Institute	2012-07-23
GCA_000273315.1	GCF_000273315.1	Bact_xyla_CL03T12C04_V1	PRJNA64839	SAMN02463935	997892	371601	Bacteroides xylanisolvens CL03T12C04	CL03T12C04	Scaffold	Broad Institute	2012-07-23
GCA_000273525.1	GCF_000273525.1	PB_Bifi_bifi_NCIMB_41171_V1	PRJNA30055	SAMN02463676	398513	1681	Bifidobacterium bifidum NCIMB 41171	NCIMB 41171	Contig	Broad Institute	2012-06-15
GCA_000273725.1	GCF_000273725.1	Bact_cacc_CL03T12C61_V1	PRJNA64801	SAMN02463916	997873	47678	Bacteroides caccae CL03T12C61	CL03T12C61	Scaffold	Broad Institute	2012-07-23
GCA_000273785.1	GCF_000273785.1	Bact_unif_CL03T00C23_V1	PRJNA64833	SAMN02463932	997889	820	Bacteroides uniformis CL03T00C23	CL03T00C23	Scaffold	Broad Institute	2012-07-23
GCA_000277625.1	GCF_000277625.1	CspMSTE9v1.0	PRJNA78561	SAMN00828787	1105031	1105031	Clostridium sp. MSTE9	MSTE9	Contig	J. Craig Venter Institute	2012-07-10
GCA_000283135.1	GCF_000283135.1	ASM28313v1	PRJNA163367	SAMN02471361	1185324	1596	Lactobacillus gasseri CECT 5714	CECT 5714	Contig	Era7 Bioinformatics	2012-07-30
GCA_000286295.1	GCF_000286295.1	SsalK12v1	PRJNA168659	SAMN02470675	1200793	1304	Streptococcus salivarius K12	K12	Contig	Nestle Research Center	2012-08-10
GCA_000296465.1	GCF_000296465.1	Barn_inte_YIT_11860_V1	PRJNA46375	SAMN02595395	742726	487174	Barnesiella intestinihominis YIT 11860	YIT 11860	Scaffold	Broad Institute	2012-09-17
GCA_000297695.1	GCF_000297695.1	Bact_frag_HMW_610_V1	PRJNA71525	SAMN02463952	1073386	817	Bacteroides fragilis HMW 610	HMW 610	Scaffold	Broad Institute	2012-09-21
GCA_000297735.1	GCF_000297735.1	Bact_frag_HMW_615_V1	PRJNA71527	SAMN02463953	1073387	817	Bacteroides fragilis HMW 615	HMW 615	Scaffold	Broad Institute	2012-09-21
GCA_000297755.1	GCF_000297755.1	Bact_frag_HMW_616_V1	PRJNA71529	SAMN02463954	1073388	817	Bacteroides fragilis HMW 616	HMW 616	Scaffold	Broad Institute	2012-09-21
GCA_000299595.1	GCF_000299595.1	ASM29959v1	PRJNA170146	SAMN02470080	1207542	1681	Bifidobacterium bifidum LMG 13195	LMG 13195	Contig	IPLA-CSIC	2012-09-27
GCA_000300215.1	GCF_000300215.1	ASM30021v1	PRJNA170147	SAMN02470078	1207543	1681	Bifidobacterium bifidum IPLA 20015	IPLA 20015	Contig	IPLA-CSIC	2012-09-28
GCA_000304195.1	GCF_000304195.1	Bact_thet_CL09T03C10_V1	PRJNA64831	SAMN02463931	997888	338188	Bacteroides finegoldii CL09T03C10	CL09T03C10	Scaffold	Broad Institute	2012-10-11
GCA_000307345.1	GCF_000307345.1	Para_merd_CL03T12C32_V1	PRJNA64891	SAMN02463941	999420	46503	Parabacteroides merdae CL03T12C32	CL03T12C32	Scaffold	Broad Institute	2012-10-23
GCA_000307375.1	GCF_000307375.1	Para_john_CL02T12C29_V1	PRJNA64889	SAMN02463940	999419	387661	Parabacteroides johnsonii CL02T12C29	CL02T12C29	Scaffold	Broad Institute	2012-10-23
GCA_000307395.1	GCF_000307395.1	Para_gold_CL02T12C30_V1	PRJNA64887	SAMN02463939	999418	328812	Parabacteroides goldsteinii CL02T12C30	CL02T12C30	Scaffold	Broad Institute	2012-10-23
GCA_000307435.1	GCF_000307435.1	Para_dist_CL09T03C24_V1	PRJNA64885	SAMN02463938	999417	823	Parabacteroides distasonis CL09T03C24	CL09T03C24	Scaffold	Broad Institute	2012-10-23
GCA_000307455.1	GCF_000307455.1	Para_dist_CL03T12C09_V1	PRJNA64883	SAMN02463937	999416	823	Parabacteroides distasonis CL03T12C09	CL03T12C09	Scaffold	Broad Institute	2012-10-23
GCA_000307495.1	GCF_000307495.1	Para_merd_CL09T00C40_V1	PRJNA64893	SAMN02463942	999421	46503	Parabacteroides merdae CL09T00C40	CL09T00C40	Scaffold	Broad Institute	2012-10-23
GCA_000313365.1	GCF_000313365.1	ASM31336v1	PRJEB548	SAMEA2272030	1185420	573	Klebsiella pneumoniae subsp. pneumoniae ST258-K28BO	ST258-K28BO	Contig	UNIMI	2012-10-29
GCA_000314795.2	GCF_000314795.2	Strept_sp_F0442_V1	PRJNA64901	SAMN02463946	999425	999425	Streptococcus sp. F0442	F0442	Scaffold	Broad Institute	2013-02-06
GCA_000315465.1	GCF_000315465.1	Acti_mass_ACS-171-V-COL2_V1	PRJNA52091	SAMN02463883	883066	202789	Actinobaculum massiliense ACS-171-V-Col2	ACS-171-V-COL2	Scaffold	Broad Institute	2012-11-30
GCA_000315485.1	GCF_000315485.1	Bact_olei_YIT_12058_V1	PRJNA46377	SAMN02463851	742727	626931	Bacteroides oleiciplenus YIT 12058	YIT 12058	Scaffold	Broad Institute	2012-11-30
GCA_000315505.1	GCF_000315505.1	Veil_ratt_ACS-216-V-COL6B_V1	PRJNA52119	SAMN02463888	883156	1502943	Veillonella seminalis ACS-216-V-Col6b	ACS-216-V-Col6b	Scaffold	Broad Institute	2012-11-30
GCA_000342325.1	GCF_000342325.1	Whole genome assembly	PRJNA187423	SAMN02469850	1288347	546	Citrobacter freundii GTC 09479	GTC 09479	Contig	Institute of Microbial Technology (IMTECH), Chandigarh, India 160036	2013-02-28
GCA_000364225.1	GCF_000364225.1	Euba_plex_ASF492_V1	PRJNA176002	SAMN01731006	1235802	97253	Eubacterium plexicaudatum ASF492	ASF492	Scaffold	Broad Institute	2013-04-12
GCA_000371405.1	GCF_000371405.1	Clos_clos_CM201_V1	PRJNA64871	SAMN02596769	999410	1531	Clostridium clostridioforme CM201	CM201	Scaffold	Broad Institute	2013-04-19
GCA_000371425.1	GCF_000371425.1	Clos_inno_2959_V1	PRJNA64877	SAMN02596772	999413	1522	Clostridium innocuum 2959	2959	Scaffold	Broad Institute	2013-04-19
GCA_000371445.1	GCF_000371445.1	Clos_hath_12489931_V1	PRJNA64875	SAMN02596771	999412	154046	Hungatella hathewayi 12489931	12489931	Scaffold	Broad Institute	2013-04-19
GCA_000371485.1	GCF_000371485.1	Clos_clos_90B1_V1	PRJNA64869	SAMN02596765	999409	1531	Clostridium clostridioforme 90B1	90B1	Scaffold	Broad Institute	2013-04-19
GCA_000371505.1	GCF_000371505.1	Clos_clos_90A8_V1	PRJNA64867	SAMN02596768	999408	1531	Clostridium clostridioforme 90A8	90A8	Scaffold	Broad Institute	2013-04-19
GCA_000371545.1	GCF_000371545.1	Clos_clos_90A6_V1	PRJNA64863	SAMN02596762	999406	1531	Clostridium clostridioforme 90A6	90A6	Scaffold	Broad Institute	2013-04-19
GCA_000371565.1	GCF_000371565.1	Clos_clos_90A4_V1	PRJNA64861	SAMN02596763	999405	1531	Clostridium clostridioforme 90A4	90A4	Scaffold	Broad Institute	2013-04-19
GCA_000371645.1	GCF_000371645.1	Clos_bolt_90B8_V1	PRJNA64853	SAMN02596757	997897	208479	Clostridium bolteae 90B8	90B8	Scaffold	Broad Institute	2013-04-19
GCA_000371665.1	GCF_000371665.1	Clos_bolt_90B7_V1	PRJNA64851	SAMN02596756	997896	208479	Clostridium bolteae 90B7	90B7	Scaffold	Broad Institute	2013-04-19
GCA_000371685.1	GCF_000371685.1	Clos_bolt_90B3_V1	PRJNA64849	SAMN02596760	997895	208479	Clostridium bolteae 90B3	90B3	Scaffold	Broad Institute	2013-04-19
GCA_000371705.1	GCF_000371705.1	Clos_bolt_90A9_V1	PRJNA64847	SAMN02596758	997894	208479	Clostridium bolteae 90A9	90A9	Scaffold	Broad Institute	2013-04-19
GCA_000371725.1	GCF_000371725.1	Clos_bolt_90A5_V1	PRJNA64845	SAMN02596759	997893	208479	Clostridium bolteae 90A5	90A5	Scaffold	Broad Institute	2013-04-19
GCA_000381365.1	GCF_000381365.1	Bact_saly_DSM_18765_V1	PRJNA170350	SAMN02596943	1121101	291644	Bacteroides salyersiae WAL 10018 = DSM 18765 = JCM 12988	DSM 18765	Scaffold	Broad Institute	2013-04-24
GCA_000382445.1	GCF_000382445.1	Bact_mass_DSM_17679_V1	PRJNA170352	SAMN02596944	1121098	204516	Phocaeicola massiliensis B84634 = Timone 84634 = DSM 17679 = JCM 13223	DSM 17679	Scaffold	Broad Institute	2013-04-24
GCA_000401755.1	GCF_000401755.1	Escherichia coli ATCC 25922	PRJNA197239	SAMN02471031	1322345	562	Escherichia coli ATCC 25922	ATCC 25922	Contig	Technical University of Denmark	2013-05-28
GCA_000403315.2	GCF_000403315.2	Lach_bact_A2_V1	PRJNA175985	SAMN01730994	397290	397290	Lachnospiraceae bacterium A2	A2	Scaffold	Broad Institute	2013-06-14
GCA_000403395.2	GCF_000403395.2	Anae_bact_G3_V1	PRJNA175989	SAMN01730997	1235835	1235835	Anaerotruncus sp. G3(2012)	G3	Scaffold	Broad Institute	2013-06-14
GCA_000403455.2	GCF_000403455.2	Dore_bact_5-2_V1	PRJNA175992	SAMN01731000	1235798	1235798	Dorea sp. 5-2	44683	Scaffold	Broad Institute	2013-06-14
GCA_000406505.1	GCF_000406505.1	gkp48v01	PRJNA187326	SAMN02141966	1284834	573	Klebsiella pneumoniae KP-11	KP-11	Contig	JCVI	2013-06-04
GCA_000411435.1	GCF_000411435.1	Bifi_brev_HPH0326_V1	PRJNA169434	SAMN02596976	1203540	1685	Bifidobacterium breve HPH0326	HPH0326	Scaffold	Broad Institute	2013-06-14
GCA_000413395.1	GCF_000413395.1	Bact_ster_CC31F_V1	PRJNA71531	SAMN02596993	1073351	46506	Bacteroides stercoris CC31F	CC31F	Scaffold	Broad Institute	2013-06-21
GCA_000420065.1	GCF_000420065.1	ASM42006v1	PRJNA182444	SAMN02440916	1123488	184870	Varibaculum cambriense DSM 15806	DSM 15806	Contig	DOE Joint Genome Institute	2013-07-09
GCA_000425005.1	GCF_000425005.1	ASM42500v1	PRJNA188328	SAMN02441153	1123263	102148	Solobacterium moorei DSM 22971	DSM 22971	Scaffold	DOE Joint Genome Institute	2013-07-11
GCA_000431055.1	GCF_000431055.1	MGS598	PRJEB951	SAMEA3138440	1262743	1262743	Bacteroides sp. CAG:598		Scaffold	DTU	2013-07-17
GCA_000431175.1	GCF_000431175.1	MGS59	PRJEB947	SAMEA3138446	1263064	1263064	Clostridium bolteae CAG:59		Scaffold	DTU	2013-07-17
GCA_000431435.1	GCF_000431435.1	MGS933	PRJEB1038	SAMEA3138459	1262980	1262980	Veillonella sp. CAG:933		Scaffold	DTU	2013-07-17
GCA_000431535.1	GCF_000431535.1	MGS678	PRJEB977	SAMEA3138464	1262831	1262831	Clostridium sp. CAG:678		Scaffold	DTU	2013-07-17
GCA_000431575.1	GCF_000431575.1	MGS83	PRJEB1019	SAMEA3138466	1262992	1262992	Firmicutes bacterium CAG:83		Scaffold	DTU	2013-07-17
GCA_000432155.1	GCF_000432155.1	MGS274	PRJEB806	SAMEA3138495	1262888	1262888	Eubacterium sp. CAG:274		Scaffold	DTU	2013-07-17
GCA_000432195.1	GCF_000432195.1	MGS424	PRJEB876	SAMEA3138497	1263022	1263022	Firmicutes bacterium CAG:424		Scaffold	DTU	2013-07-17
GCA_000432435.1	GCF_000432435.1	MGS180	PRJEB743	SAMEA3138509	1262882	1262882	Eubacterium sp. CAG:180		Scaffold	DTU	2013-07-17
GCA_000433375.1	GCF_000433375.1	MGS32	PRJEB831	SAMEA3138556	1263044	1263044	Bacteroides faecis CAG:32		Scaffold	DTU	2013-07-17
GCA_000433535.1	GCF_000433535.1	MGS317	PRJEB829	SAMEA3138564	1262873	1262873	Dorea sp. CAG:317		Scaffold	DTU	2013-07-17
GCA_000433655.1	GCF_000433655.1	MGS634	PRJEB969	SAMEA3138570	1263083	1263083	Klebsiella variicola CAG:634		Scaffold	DTU	2013-07-17
GCA_000434635.1	GCF_000434635.1	MGS110	PRJEB690	SAMEA3138619	1263000	1263000	Firmicutes bacterium CAG:110		Scaffold	DTU	2013-07-17
GCA_000434695.1	GCF_000434695.1	MGS579	PRJEB942	SAMEA3138622	1262963	1262963	Ruminococcus sp. CAG:579		Scaffold	DTU	2013-07-17
GCA_000434815.1	GCF_000434815.1	MGS139	PRJEB716	SAMEA3138628	1262986	1262986	Proteobacteria bacterium CAG:139		Scaffold	DTU	2013-07-17
GCA_000435795.1	GCF_000435795.1	MGS58	PRJEB943	SAMEA3138676	1262824	1262824	Clostridium sp. CAG:58		Scaffold	DTU	2013-07-17
GCA_000435975.1	GCF_000435975.1	MGS241	PRJEB781	SAMEA3138685	1262911	1262911	Oscillibacter sp. CAG:241		Scaffold	DTU	2013-07-17
GCA_000436735.1	GCF_000436735.1	MGS170	PRJEB739	SAMEA3138721	1263006	1263006	Firmicutes bacterium CAG:170		Scaffold	DTU	2013-07-17
GCA_000436755.1	GCF_000436755.1	MGS253	PRJEB789	SAMEA3138722	1262785	1262785	Clostridium sp. CAG:253		Scaffold	DTU	2013-07-17
GCA_000436835.1	GCF_000436835.1	MGS251	PRJEB787	SAMEA3138726	1262886	1262886	Eubacterium sp. CAG:251		Scaffold	DTU	2013-07-17
GCA_000436995.1	GCF_000436995.1	MGS39	PRJEB863	SAMEA3138734	1263107	1263107	Ruminococcus obeum CAG:39		Scaffold	DTU	2013-07-17
GCA_000437095.1	GCF_000437095.1	MGS471	PRJEB895	SAMEA3138739	1262948	1262948	Roseburia sp. CAG:471		Scaffold	DTU	2013-07-17
GCA_000437275.1	GCF_000437275.1	MGS411	PRJEB872	SAMEA3138748	1262802	1262802	Clostridium sp. CAG:411		Scaffold	DTU	2013-07-17
GCA_000437735.1	GCF_000437735.1	MGS38	PRJEB858	SAMEA3138771	1262889	1262889	Eubacterium sp. CAG:38		Scaffold	DTU	2013-07-17
GCA_000438135.1	GCF_000438135.1	MGS79	PRJEB1008	SAMEA3138791	1263109	1263109	Streptococcus salivarius CAG:79		Scaffold	DTU	2013-07-17
GCA_000438155.1	GCF_000438155.1	MGS95	PRJEB1040	SAMEA3138792	1262988	1262988	Firmicutes bacterium CAG:95		Scaffold	DTU	2013-07-17
GCA_000438375.1	GCF_000438375.1	MGS182	PRJEB744	SAMEA3138803	1262942	1262942	Roseburia sp. CAG:182		Scaffold	DTU	2013-07-17
GCA_000441535.1	GCF_000441535.1	ASM44153v1	PRJNA72209	SAMN02603123	1076934	150055	Streptococcus lutetiensis 033	033	Complete Genome	Chinese Center for Disease Control and Prevention	2013-07-26
GCA_000448705.1	GCF_000448705.1	HSIVP1_1.0	PRJNA196131	SAMN02471223	1316254	29466	Veillonella parvula HSIVP1	HSIVP1	Chromosome	Top Institute Food and Nutrition (TIFN)	2013-08-26
GCA_000457185.1	GCF_000457185.1	Esch_coli_HVH_84_4-1021478_V1	PRJNA186106	SAMN01885733	1281021	562	Escherichia coli HVH 84 (4-1021478)	HVH 84 (4-1021478)	Scaffold	Broad Institute	2013-08-29
GCA_000457515.1	GCF_000457515.1	Esch_coli_HVH_109_4-6977162_V1	PRJNA186130	SAMN01885757	1281045	562	Escherichia coli HVH 109 (4-6977162)	HVH 109 (4-6977162)	Scaffold	Broad Institute	2013-08-29
GCA_000466525.1	GCF_000466525.1	ASM46652v1	PRJNA28655	SAMN02436821	500634	1681	Bifidobacterium bifidum ATCC 29521 = JCM 1255 = DSM 20456	ATCC 29521	Scaffold	Washington University Genome Sequencing Center	2013-09-12
GCA_000466545.1	GCF_000466545.1	ASM46654v1	PRJNA181327	SAMN02436887	1261072	1685	Bifidobacterium breve JCP7499	JCP7499	Scaffold	Washington University	2013-09-12
GCA_000468015.1	GCF_000468015.1	ASM46801v1	PRJNA18185	SAMN00627105	411473	40519	Ruminococcus callidus ATCC 27760	ATCC 27760	Scaffold	Washington University Genome Sequencing Center	2013-09-16
GCA_000469345.1	GCF_000469345.1	ASM46934v1	PRJNA181041	SAMN02436882	1256908	39490	Eubacterium ramulus ATCC 29099	ATCC 29099	Scaffold	Washington University	2013-09-20
GCA_000473955.1	GCF_000473955.1	##oprFasNSB1	PRJNA209420	SAMN02470788	1349822	1099853	Coprobacter fastidiosus NSB1	NSB1	Scaffold	Pirogov Russian National Research Medical University	2013-10-17
GCA_000478525.1	GCF_000478525.1	blongD2957	PRJNA191039	SAMN02472064	1298922	216816	Bifidobacterium longum D2957	D2957	Contig	Utah State University	2013-06-17
GCA_000507765.1	GCF_000507765.1	Stre_para_CC87K_V1	PRJNA71579	SAMN01162070	1073372	1318	Streptococcus parasanguinis CC87K	CC87K	Scaffold	Broad Institute	2013-12-13
GCA_000507785.1	GCF_000507785.1	Rumi_lact_CC59_002D_V1	PRJNA71573	SAMN01162081	1073376	46228	Ruminococcus lactaris CC59_002D	CC59_002D	Scaffold	Broad Institute	2013-12-13
GCA_000507805.1	GCF_000507805.1	Rumi_gnav_CC55_001C_V1	PRJNA71557	SAMN01162086	1073375	33038	Ruminococcus gnavus CC55_001C	CC55_001C	Scaffold	Broad Institute	2013-12-13
GCA_000508425.1	GCF_000508425.1	ActUrg_DORA_12_velvet_1.1	PRJNA221484	SAMN02316559	1403939	103621	Actinomyces urogenitalis DORA_12		Scaffold	University of California, Berkeley	2013-12-16
GCA_000512125.1	GCF_000512125.1	ASM51212v1	PRJNA232181	SAMN02641387	1440052	208962	Escherichia albertii KF1	KF1	Complete Genome	Department of Microbiology, Medical University of Bialystok	2013-12-30
GCA_000512915.1	GCF_000512915.1	ASM51291v1	PRJNA51771	SAMN02769649	880074	397865	Barnesiella viscericola DSM 18177	C46, DSM 18177	Complete Genome	JGI	2014-01-03
GCA_000568875.1	GCF_000568875.1	Mira de-novo assembly	PRJNA214962	SAMN02951889	1385944	1685	Bifidobacterium breve 31L	31L	Contig	University of Parma	2014-02-13
GCA_000568895.1	GCF_000568895.1	Mira de-novo assembly	PRJNA214961	SAMN02951890	1385943	1685	Bifidobacterium breve 2L	2L	Contig	University of Parma	2014-02-13
GCA_000568955.1	GCF_000568955.1	ASM56895v1	PRJNA214949	SAMN03081478	1385938	1685	Bifidobacterium breve 12L	12L	Complete Genome	University of Parma	2014-02-14
GCA_000568975.1	GCF_000568975.1	ASM56897v1	PRJNA214950	SAMN03081479	1385939	1685	Bifidobacterium breve JCM 7017	JCM 7017	Complete Genome	University College Cork	2014-02-14
GCA_000569035.1	GCF_000569035.1	ASM56903v1	PRJNA214954	SAMN03081481	1385941	1685	Bifidobacterium breve NCFB 2258	NCFB 2258	Complete Genome	University College Cork	2014-02-14
GCA_000569055.1	GCF_000569055.1	ASM56905v1	PRJNA214955	SAMN03081482	1385942	1685	Bifidobacterium breve 689b	689b	Complete Genome	University of Parma	2014-02-14
GCA_000569075.1	GCF_000569075.1	ASM56907v1	PRJNA214956	SAMN03081483	936351	1685	Bifidobacterium breve S27	S27	Complete Genome	University of Ulm	2014-02-14
GCA_000577295.1	GCF_000577295.1	SD_CC_1b	PRJEB4576	SAMEA3138926	702447	371601	Bacteroides xylanisolvens SD CC 1b		Contig	NATIONALCENTERFORGENOMERESOURCES	2014-02-11
GCA_000598165.1	GCF_000598165.1	ASM59816v1	PRJNA206156	SAMN02314536	1339313	817	Bacteroides fragilis str. 3976T7	3976T7	Contig	IGS	2014-03-20
GCA_000598205.1	GCF_000598205.1	ASM59820v1	PRJNA206119	SAMN02314428	1339288	817	Bacteroides fragilis str. 3988 T1	3988 T1	Contig	IGS	2014-03-20
GCA_000598225.1	GCF_000598225.1	ASM59822v1	PRJNA206114	SAMN02314532	1339283	817	Bacteroides fragilis str. 3996 N(B) 6	3996 N(B) 6	Contig	IGS	2014-03-20
GCA_000598245.1	GCF_000598245.1	ASM59824v1	PRJNA206109	SAMN02314419	1339278	817	Bacteroides fragilis str. DS-166	DS-166	Contig	IGS	2014-03-20
GCA_000598285.1	GCF_000598285.1	ASM59828v1	PRJNA206112	SAMN02314526	1339281	817	Bacteroides fragilis str. 2-F-2 #5	2-F-2 #5	Contig	IGS	2014-03-20
GCA_000598305.1	GCF_000598305.1	ASM59830v1	PRJNA206151	SAMN02314525	1339308	817	Bacteroides fragilis str. 3774 T13	3774 T13	Contig	IGS	2014-03-20
GCA_000598385.1	GCF_000598385.1	ASM59838v1	PRJNA206116	SAMN02314534	1339285	817	Bacteroides fragilis str. 3998 T(B) 4	3998 T(B) 4	Contig	IGS	2014-03-20
GCA_000598445.1	GCF_000598445.1	ASM59844v1	PRJNA206120	SAMN02317048	1339289	817	Bacteroides fragilis str. 3986 N(B)19	3986 N(B)19	Contig	IGS	2014-03-20
GCA_000598485.1	GCF_000598485.1	ASM59848v1	PRJNA206159	SAMN02363970	1339316	817	Bacteroides fragilis str. 3998T(B)3	3998T(B)3	Contig	IGS	2014-03-20
GCA_000598505.1	GCF_000598505.1	ASM59850v1	PRJNA206107	SAMN02314417	1339276	817	Bacteroides fragilis str. DS-208	DS-208	Contig	IGS	2014-03-20
GCA_000598525.1	GCF_000598525.1	ASM59852v1	PRJNA206102	SAMN02314403	1339271	817	Bacteroides fragilis str. J-143-4	J-143-4	Contig	IGS	2014-03-20
GCA_000598565.1	GCF_000598565.1	ASM59856v1	PRJNA206143	SAMN02314521	1339300	817	Bacteroides fragilis str. 3397 N2	3397 N2	Contig	IGS	2014-03-20
GCA_000598585.1	GCF_000598585.1	ASM59858v1	PRJNA206141	SAMN02317049	1339298	817	Bacteroides fragilis str. 3725 D9(v)	3725 D9(v)	Contig	IGS	2014-03-20
GCA_000598625.1	GCF_000598625.1	ASM59862v1	PRJNA206104	SAMN02363659	1339273	817	Bacteroides fragilis str. B1 (UDC16-1)	B1 (UDC16-1)	Contig	IGS	2014-03-20
GCA_000598665.1	GCF_000598665.1	ASM59866v1	PRJNA206122	SAMN02314430	1339291	817	Bacteroides fragilis str. S23 R14	S23 R14	Contig	IGS	2014-03-20
GCA_000598805.1	GCF_000598805.1	ASM59880v1	PRJNA206106	SAMN02314414	1339275	817	Bacteroides fragilis str. Ds-233	Ds-233	Contig	IGS	2014-03-20
GCA_000598825.1	GCF_000598825.1	ASM59882v1	PRJNA206111	SAMN02314421	1339280	817	Bacteroides fragilis str. 2-F-2 #4	2-F-2 #4	Contig	IGS	2014-03-20
GCA_000598885.1	GCF_000598885.1	ASM59888v1	PRJNA206137	SAMN02314433	1339294	817	Bacteroides fragilis str. 1007-1-F #9	1007-1-F #9	Contig	IGS	2014-03-20
GCA_000598945.1	GCF_000598945.1	ASM59894v1	PRJNA206148	SAMN02314545	1339305	817	Bacteroides fragilis str. 3986 N(B)22	3986 N(B)22	Contig	IGS	2014-03-20
GCA_000599085.1	GCF_000599085.1	ASM59908v1	PRJNA206108	SAMN02314418	1339277	817	Bacteroides fragilis str. DS-71	DS-71	Contig	IGS	2014-03-20
GCA_000599105.1	GCF_000599105.1	ASM59910v1	PRJNA206121	SAMN02314429	1339290	817	Bacteroides fragilis str. S13 L11	S13 L11	Contig	IGS	2014-03-20
GCA_000599205.1	GCF_000599205.1	ASM59920v1	PRJNA206100	SAMN02363658	1339269	817	Bacteroides fragilis str. Korea 419	Korea 419	Contig	IGS	2014-03-20
GCA_000632415.1	GCF_000632415.1	ASM63241v1	PRJNA194061	SAMN03081460	1308980	1134687	Klebsiella michiganensis HKOPL1	HKOPL1	Complete Genome	Bioinformatics Center,Nanjing Agricultural University	2014-04-15
GCA_000699665.1	GCF_000699665.1	ASM69966v1	PRJNA206124	SAMN02370948	1339347	28116	Bacteroides ovatus str. 3725 D9 iii	3725 D9 iii	Contig	IGS	2014-06-09
GCA_000699705.1	GCF_000699705.1	ASM69970v1	PRJNA206132	SAMN02370946	1339350	821	Phocaeicola vulgatus str. 3775 SL(B) 10 (iv)	3775 SL(B) 10 (iv)	Contig	IGS	2014-06-09
GCA_000699725.1	GCF_000699725.1	ASM69972v1	PRJNA206123	SAMN02370950	1339346	28116	Bacteroides ovatus str. 3725 D1 iv	3725 D1 iv	Contig	IGS	2014-06-09
GCA_000699745.1	GCF_000699745.1	ASM69974v1	PRJNA206125	SAMN02370936	1339341	823	Parabacteroides distasonis str. 3776 Po2 i	3776 Po2 i	Contig	IGS	2014-06-09
GCA_000699765.1	GCF_000699765.1	ASM69976v1	PRJNA206131	SAMN02370945	1339345	823	Parabacteroides distasonis str. 3999B T(B) 6	3999B T(B) 6	Contig	IGS	2014-06-09
GCA_000699785.1	GCF_000699785.1	ASM69978v1	PRJNA206126	SAMN02370938	1339342	823	Parabacteroides distasonis str. 3776 D15 i	3776 D15 i	Contig	IGS	2014-06-09
GCA_000699805.1	GCF_000699805.1	ASM69980v1	PRJNA206127	SAMN02370939	1339343	823	Parabacteroides distasonis str. 3776 D15 iv	3776 D15 iv	Contig	IGS	2014-06-09
GCA_000699825.1	GCF_000699825.1	ASM69982v1	PRJNA206129	SAMN02370943	1339349	820	Bacteroides uniformis str. 3978 T3 ii	3978 T3 ii	Contig	IGS	2014-06-09
GCA_000699845.1	GCF_000699845.1	ASM69984v1	PRJNA206133	SAMN02370947	1339351	821	Phocaeicola vulgatus str. 3775 SR(B) 19	3775 SR(B) 19	Contig	IGS	2014-06-09
GCA_000699865.1	GCF_000699865.1	ASM69986v1	PRJNA206134	SAMN02370951	1339352	821	Phocaeicola vulgatus str. 3975 RP4	3975 RP4	Contig	IGS	2014-06-09
GCA_000699885.1	GCF_000699885.1	ASM69988v1	PRJNA206128	SAMN02370940	1339348	820	Bacteroides uniformis str. 3978 T3 i	3978 T3 i	Contig	IGS	2014-06-09
GCA_000699905.1	GCF_000699905.1	ASM69990v1	PRJNA206130	SAMN02370944	1339344	823	Parabacteroides distasonis str. 3999B T(B) 4	3999B T(B) 4	Contig	IGS	2014-06-09
GCA_000704185.1	GCF_000704185.1	ASM70418v1	PRJNA233890	SAMN02680252	1444233	562	Escherichia coli 2-210-07_S4_C2	2-210-07_S4_C2	Contig	IGS	2014-06-11
GCA_000708005.1	GCF_000708005.1	B.p.IPLA36007	PRJNA236475	SAMN02649570	1454376	28026	Bifidobacterium pseudocatenulatum IPLA36007	IPLA36007	Contig	Insituto de Productos Lacteos de Asturias (IPLA-CSIC)	2014-06-13
GCA_000714445.1	GCF_000714445.1	De Novo Assembly	PRJNA243890	SAMN02720830	1304	1304	Streptococcus salivarius	NU10	Contig	University of Malaya	2014-06-27
GCA_000723465.1	GCF_000723465.1	Rb803	PRJEA88543	SAMEA3139031	1160721	1160721	Ruminococcus bicirculans	29281	Complete Genome	Institute of Food Research	2014-01-06
GCA_000730025.1	GCF_000730025.1	ASM73002v1	PRJNA236799	SAMN02862996	1457185	216816	Bifidobacterium longum subsp. longum EK5	EK5	Scaffold	Pirogov Russian National Research Medical University	2014-07-16
GCA_000730035.1	GCF_000730035.1	ASM73003v1	PRJNA209583	SAMN02862993	1350473	216816	Bifidobacterium longum subsp. longum 17-1B	17-1B	Scaffold	Pirogov Russian National Research Medical University	2014-07-16
GCA_000730045.1	GCF_000730045.1	ASM73004v1	PRJNA236797	SAMN02862994	1457184	216816	Bifidobacterium longum subsp. longum 72B	72B	Scaffold	Pirogov Russian National Research Medical University	2014-07-16
GCA_000730055.1	GCF_000730055.1	ASM73005v1	PRJNA209581	SAMN02862992	1350472	216816	Bifidobacterium longum subsp. longum 7-1B	7-1B	Scaffold	Pirogov Russian National Research Medical University	2014-07-16
GCA_000730105.1	GCF_000730105.1	ASM73010v1	PRJNA209580	SAMN02862991	1350471	216816	Bifidobacterium longum subsp. longum 1-5B	1-5B	Scaffold	Pirogov Russian National Research Medical University	2014-07-16
GCA_000735255.1	GCF_000735255.1	ASM73525v1	PRJNA191611	SAMN02840977	1300223	47715	Lacticaseibacillus rhamnosus K32	K32	Contig	Vavilov Institute of General Genetics	2014-07-28
GCA_000735435.1	GCF_000735435.1	GRPL_DRAFTv1	PRJNA65511	SAMN02743268	1005996	575	Raoultella planticola ATCC 33531	ATCC 33531	Contig	UW-GEL	2014-07-28
GCA_000737885.1	GCF_000737885.1	ASM73788v1	PRJNA240293	SAMN02673695	1680	1680	Bifidobacterium adolescentis	22L	Complete Genome	University of Parma	2014-08-05
GCA_000738045.1	GCF_000738045.1	ASM73804v1	PRJNA232731	SAMN02679092	357276	357276	Phocaeicola dorei	HS1_L_1_B_010	Complete Genome	University of Florida	2014-08-06
GCA_000738065.1	GCF_000738065.1	ASM73806v1	PRJNA232731	SAMN02679418	357276	357276	Phocaeicola dorei	HS1_L_3_B_079	Complete Genome	University of Florida	2014-08-06
GCA_000741085.1	GCF_000741085.1	Bifbif	PRJNA239838	SAMN02673426	1681	1681	Bifidobacterium bifidum		Contig	University of Parma	2014-08-18
GCA_000741415.1	GCF_000741415.1	Bifste	PRJNA239866	SAMN02673454	1437612	1680	Bifidobacterium stercoris JCM 15918		Contig	University of Parma	2014-08-18
GCA_000741565.1	GCF_000741565.1	Bifcat	PRJNA239843	SAMN02673431	566552	1686	Bifidobacterium catenulatum DSM 16992 = JCM 1194 = LMG 11043		Contig	University of Parma	2014-08-18
GCA_000741605.1	GCF_000741605.1	Bifkas	PRJNA239848	SAMN02673436	1150460	1686	Bifidobacterium catenulatum subsp. kashiwanohense JCM 15439 = DSM 21854		Contig	University of Parma	2014-08-18
GCA_000741685.1	GCF_000741685.1	Bifpsetum	PRJNA239855	SAMN02673443	547043	28026	Bifidobacterium pseudocatenulatum DSM 20438 = JCM 1200 = LMG 10505		Contig	University of Parma	2014-08-18
GCA_000743075.1	GCF_000743075.1	ASM74307v1	PRJNA256139	SAMN02983263	47715	47715	Lacticaseibacillus rhamnosus		Contig	Vavilov Institute of General Genetics	2014-08-22
GCA_000758745.1	GCF_000758745.1	04_NF40v01	PRJNA187457	SAMN02850922	1284679	103621	Actinomyces urogenitalis S6-C4		Contig	JCVI	2014-09-26
GCA_000760655.1	GCF_000760655.1	Clos_orbi_1_3_50AFAA_V1	PRJNA46395	SAMN00103468	742738	292800	Flavonifractor plautii 1_3_50AFAA		Scaffold	Broad Institute	2014-09-30
GCA_000761495.1	GCF_000761495.1	Ai_1.0	PRJNA252002	SAMN02848464	1507807	1507807	Acinetobacter idrijaensis		Contig	Universidad Autonoma de Queretaro	2014-10-01
GCA_000763955.1	GCF_000763955.1	ASM76395v1	PRJNA259312	SAMN03003651	1522	1522	Clostridium innocuum		Contig	Chang Gung Memorial Hospital	2014-10-06
GCA_000764735.1	GCF_000764735.1	ASM76473v1	PRJDB12	SAMD00018686	1114922	67824	Citrobacter farmeri GTC 1319		Contig	National Institute of Technology and Evaluation	2014-10-02
GCA_000771685.1	GCF_000771685.1	DSM-23975	PRJNA237576	SAMN02442040	1437610	983706	Bifidobacterium reuteri DSM 23975		Contig	Key Laboratory of Dairy BiotecInner Mongolia Agricultural University	2014-11-04
GCA_000772485.1	GCF_000772485.1	ASM77248v1	PRJNA191592	SAMN03093230	1300227	216816	Bifidobacterium longum subsp. longum GT15		Complete Genome	Vavilov Institute of General Genetics	2014-11-05
GCA_000786175.1	GCF_000786175.1	ASM78617v1	PRJNA263689	SAMN03105207	1679	216816	Bifidobacterium longum subsp. longum		Scaffold	Pirogov Russian National Research Medical University	2014-11-21
GCA_000786575.1	GCF_000786575.1	ASM78657v1	PRJNA260683	SAMN03025286	1501391	1501391	Alistipes inops		Contig	Pirogov Russian National Research Medical University	2014-11-24
GCA_000797775.1	GCF_000797775.1	Escherichia coli CVM N34322PS v. 1.0	PRJNA266657	SAMN03177644	562	562	Escherichia coli		Contig	FDA	2014-12-07
GCA_000800455.1	GCF_000800455.1	ASM80045v1	PRJNA234365	SAMN03253090	1447716	1686	Bifidobacterium kashiwanohense PV20-2		Complete Genome	ETH Zurich	2014-12-09
GCA_000817995.1	GCF_000817995.1	ASM81799v1	PRJNA271241	SAMN03273368	1680	1680	Bifidobacterium adolescentis		Complete Genome	China Agricultural University	2015-01-14
GCA_000819165.1	GCF_000819165.1	Escherichia coli CVM N35912PS v1.0	PRJNA266657	SAMN03177652	562	562	Escherichia coli		Contig	FDA	2015-01-16
GCA_000825005.1	GCF_000825005.1	BIC1206122787.V1	PRJEB7117	SAMEA2747183	1682	216816	Bifidobacterium longum subsp. infantis		Contig	CHUV-UNIL	2014-12-19
GCA_000829295.1	GCF_000829295.1	ASM82929v1	PRJDB3123	SAMD00019943	216816	216816	Bifidobacterium longum		Complete Genome	Tokyo University of Agriculture	2014-11-11
GCA_000949455.1	GCF_000949455.1	ASM94945v1	PRJNA274229	SAMN03323960	1550024	1550024	Ruthenibacterium lactatiformans		Contig	Pirogov Russian National Research Medical University	2015-03-10
GCA_000952555.1	GCF_000952555.1	ASM95255v1	PRJNA272863	SAMN03333161	158836	158836	Enterobacter hormaechei		Scaffold	University of Minnesota	2015-03-13
GCA_000960005.1	GCF_000960005.1	ASM96000v1	PRJNA274768	SAMN03334899	28037	28037	Streptococcus mitis		Contig	University at Buffalo	2015-03-23
GCA_000963265.1	GCF_000963265.1	ASM96326v1	PRJNA274768	SAMN03334908	1304	1304	Streptococcus salivarius		Contig	University at Buffalo	2015-03-25
GCA_000963275.1	GCF_000963275.1	ASM96327v1	PRJNA274768	SAMN03334906	1318	1318	Streptococcus parasanguinis		Contig	University at Buffalo	2015-03-25
GCA_000981035.1	GCF_000981035.1	ASM98103v1	PRJNA279818	SAMN03450767	270498	270498	Christensenella hongkongensis		Contig	The University of Hong Kong	2015-04-24
GCA_001010915.1	GCF_001010915.1	ASM101091v1	PRJNA280952	SAMN03468113	1680	1680	Bifidobacterium adolescentis		Contig	Vavilov Institute of General Genetics	2015-05-20
GCA_001020245.1	GCF_001020245.1	Bbif04v4	PRJNA263318	SAMN03097401	1681	1681	Bifidobacterium bifidum		Contig	University of Parma	2015-06-05
GCA_001020255.1	GCF_001020255.1	Bbif02v4	PRJNA263318	SAMN03097399	1681	1681	Bifidobacterium bifidum		Contig	University of Parma	2015-06-05
GCA_001020265.1	GCF_001020265.1	Bbif05v4	PRJNA263318	SAMN03097402	1681	1681	Bifidobacterium bifidum		Contig	University of Parma	2015-06-05
GCA_001020325.1	GCF_001020325.1	Bbif10v4	PRJNA263318	SAMN03097405	1681	1681	Bifidobacterium bifidum		Contig	University of Parma	2015-06-05
GCA_001020355.1	GCF_001020355.1	Bbif01v4	PRJNA263318	SAMN03097398	1681	1681	Bifidobacterium bifidum		Contig	University of Parma	2015-06-05
GCA_001020375.1	GCF_001020375.1	Bbif03v4	PRJNA263318	SAMN03097400	1681	1681	Bifidobacterium bifidum		Contig	University of Parma	2015-06-05
GCA_001022075.1	GCF_001022075.1	ASM102207v1	PRJNA246471	SAMN03733769	158836	158836	Enterobacter hormaechei		Complete Genome	University of Oxford	2015-06-09
GCA_001022115.1	GCF_001022115.1	ASM102211v1	PRJNA246471	SAMN03733750	571	571	Klebsiella oxytoca		Complete Genome	University of Oxford	2015-06-09
GCA_001022135.1	GCF_001022135.1	ASM102213v1	PRJNA246471	SAMN03733692	1972431	1972431	Phytobacter ursingii		Complete Genome	University of Oxford	2015-06-09
GCA_001022255.1	GCF_001022255.1	ASM102225v1	PRJNA246471	SAMN03733830	158836	158836	Enterobacter hormaechei		Complete Genome	University of Oxford	2015-06-09
GCA_001025155.1	GCF_001025155.1	ASM102515v1	PRJDB55	SAMD00061039	518635	1683	Bifidobacterium angulatum DSM 20098 = JCM 7096		Complete Genome	Graduate School of Frontier Sciences, University of Tokyo	2015-03-24
GCA_001025195.1	GCF_001025195.1	ASM102519v1	PRJDB58	SAMD00061042	566552	1686	Bifidobacterium catenulatum DSM 16992 = JCM 1194 = LMG 11043		Complete Genome	Graduate School of Frontier Sciences, University of Tokyo	2015-03-24
GCA_001025215.1	GCF_001025215.1	ASM102521v1	PRJDB61	SAMD00061045	547043	28026	Bifidobacterium pseudocatenulatum DSM 20438 = JCM 1200 = LMG 10505		Complete Genome	Graduate School of Frontier Sciences, University of Tokyo	2015-03-24
GCA_001030755.1	GCF_001030755.1	Kleb_oxyt_MGH87_V1	PRJNA271899	SAMN03280222	1134687	1134687	Klebsiella michiganensis		Scaffold	Broad Institute	2015-06-22
GCA_001037495.1	GCF_001037495.1	Citr_freu_complex_MGH106_V1	PRJNA271899	SAMN03280166	1686381	1686381	Citrobacter sp. MGH106		Scaffold	Broad Institute	2015-06-22
GCA_001039445.1	GCF_001039445.1	ASM103944v1	PRJNA287498	SAMN03782530	328812	328812	Parabacteroides goldsteinii		Contig	Odense University Hospital	2015-06-25
GCA_001042615.1	GCF_001042615.1	ASM104261v1	PRJDB60	SAMD00061044	1150460	1686	Bifidobacterium catenulatum subsp. kashiwanohense JCM 15439 = DSM 21854		Complete Genome	Graduate School of Frontier Sciences, University of Tokyo	2015-02-17
GCA_001042635.1	GCF_001042635.1	ASM104263v1	PRJDB62	SAMD00061046	1150461	158787	Bifidobacterium scardovii JCM 12489 = DSM 13734		Complete Genome	Graduate School of Frontier Sciences, University of Tokyo	2015-02-17
GCA_001044405.1	GCF_001044405.1	ASM104440v1	PRJNA287246	SAMN03766173	47715	47715	Lacticaseibacillus rhamnosus		Contig	Vavilov Institute of General Genetics	2015-07-01
GCA_001044415.1	GCF_001044415.1	ASM104441v1	PRJNA287248	SAMN03766175	47715	47715	Lacticaseibacillus rhamnosus		Contig	Vavilov Institute of General Genetics	2015-07-01
GCA_001050555.1	GCF_001050555.1	ASM105055v1	PRJEB107	SAMEA3146249	1205679	216816	Bifidobacterium longum subsp. longum CECT 7347		Contig	BIOPOLIS	2013-09-09
GCA_001071155.1	GCF_001071155.1	ASM107115v1	PRJNA267549	SAMN03197643	1318	1318	Streptococcus parasanguinis		Scaffold	University of Washington	2015-07-10
GCA_001078195.1	GCF_001078195.1	Kleb_oxyt_10-5244_V1	PRJNA52141	SAMN00254035	883119	571	Klebsiella oxytoca 10-5244		Scaffold	Broad Institute	2015-07-16
GCA_001078255.1	GCF_001078255.1	Kleb_oxyt_10-5249_V1	PRJNA52151	SAMN00254038	883124	571	Klebsiella oxytoca 10-5249		Scaffold	Broad Institute	2015-07-16
GCA_001185345.2	GCF_001185345.1	ASM118534v2	PRJNA39367	SAMN00103276	658665	658665	Dorea sp. D27		Scaffold	Broad Institute	2015-07-22
GCA_001189355.1	GCF_001189355.1	assBREI4	PRJNA287203	SAMN03777307	1685	1685	Bifidobacterium breve		Contig	University of Parma	2015-07-30
GCA_001261815.1	GCF_001261815.1	Kv3	PRJEB7831	SAMEA3487663	244366	244366	Klebsiella variicola	3	Contig	INSTITUTO NACIONAL DE SALUD	2015-07-26
GCA_001263845.1	GCF_001263845.1	ASM126384v1	PRJNA215979	SAMN03978797	1365962	1685	Bifidobacterium breve MCC 0476		Contig	Food Science and Technology Institute, Morinaga Milk Industry Co., Ltd	2015-08-11
GCA_001263855.1	GCF_001263855.1	ASM126385v1	PRJNA215977	SAMN03978798	1365964	1685	Bifidobacterium breve MCC 1114		Contig	Food Science and Technology Institute, Morinaga Milk Industry Co., Ltd	2015-08-11
GCA_001263915.1	GCF_001263915.1	ASM126391v1	PRJNA215982	SAMN03978799	1365965	1685	Bifidobacterium breve MCC 1128		Contig	Food Science and Technology Institute, Morinaga Milk Industry Co., Ltd	2015-08-11
GCA_001263935.1	GCF_001263935.1	ASM126393v1	PRJNA215983	SAMN03978805	1365969	1685	Bifidobacterium breve MCC 1605		Scaffold	Food Science and Technology Institute, Morinaga Milk Industry Co., Ltd	2015-08-11
GCA_001264035.1	GCF_001264035.1	ASM126403v1	PRJNA215975	SAMN03978801	1365961	1685	Bifidobacterium breve MCC 0305		Scaffold	Food Science and Technology Institute, Morinaga Milk Industry Co., Ltd	2015-08-11
GCA_001264045.1	GCF_001264045.1	ASM126404v1	PRJNA215976	SAMN03978796	1365960	1685	Bifidobacterium breve MCC 0121		Contig	Food Science and Technology Institute, Morinaga Milk Industry Co., Ltd	2015-08-11
GCA_001264095.1	GCF_001264095.1	ASM126409v1	PRJNA215978	SAMN03978802	1365963	1685	Bifidobacterium breve MCC 1094		Scaffold	Food Science and Technology Institute, Morinaga Milk Industry Co., Ltd	2015-08-11
GCA_001264105.1	GCF_001264105.1	ASM126410v1	PRJNA215981	SAMN03978803	1365966	1685	Bifidobacterium breve MCC 1340		Scaffold	Food Science and Technology Institute, Morinaga Milk Industry Co., Ltd	2015-08-11
GCA_001264135.1	GCF_001264135.1	ASM126413v1	PRJNA215980	SAMN03978804	1365967	1685	Bifidobacterium breve MCC 1454		Scaffold	Food Science and Technology Institute, Morinaga Milk Industry Co., Ltd	2015-08-11
GCA_001274835.1	na	ASM127483v1	PRJNA232731	SAMN02873677	357276	357276	Phocaeicola dorei	HS2_L_2_B_045b	Complete Genome	University of Florida	2015-08-26
GCA_001281305.1	GCF_001281305.1	ASM128130v1	PRJNA270905	SAMN03271683	1682	216816	Bifidobacterium longum subsp. infantis		Complete Genome	Yonsei University	2015-09-14
GCA_001281425.1	GCF_001281425.1	ASM128142v1	PRJNA270903	SAMN03271681	1685	1685	Bifidobacterium breve		Complete Genome	Yonsei University	2015-09-14
GCA_001285605.1	GCF_001285605.1	8205_8#74	PRJEB2226	SAMEA1528021	562	562	Escherichia coli		Scaffold	SC	2015-08-24
GCA_001293145.1	GCF_001293145.1	ASM129314v1	PRJNA270904	SAMN03271682	216816	216816	Bifidobacterium longum		Complete Genome	Yonsei University	2015-09-17
GCA_001306395.1	GCF_001306395.1	ASM130639v1	PRJNA288538	SAMN03801559	1308	1308	Streptococcus thermophilus		Contig	CSK Food Enrichment	2015-09-30
GCA_001314975.1	GCF_001314975.1	ASM131497v1	PRJNA289334	SAMN03852684	818	818	Bacteroides thetaiotaomicron		Complete Genome	Washington University in St. Louis	2015-10-15
GCA_001314995.1	GCF_001314995.1	ASM131499v1	PRJNA289334	SAMN03852683	28116	28116	Bacteroides ovatus		Complete Genome	Washington University in St. Louis	2015-10-15
GCA_001316675.1	GCF_001316675.1	ASM131667v1	PRJNA287968	SAMN04011435	546	546	Citrobacter freundii		Contig	University of KwaZulu Natal	2015-10-15
GCA_001318345.1	GCF_001318345.1	ASM131834v1	PRJNA289334	SAMN03852682	246787	246787	Bacteroides cellulosilyticus		Complete Genome	Washington University in St. Louis	2015-10-16
GCA_001368735.1	GCF_001368735.1	CECT8361	PRJEB4890	SAMEA3158499	47715	47715	Lacticaseibacillus rhamnosus		Scaffold	BIOPOLIS	2015-04-20
GCA_001404315.1	GCF_001404315.1	13414_6#13	PRJEB10915	SAMEA3545237	33043	33043	Coprococcus eutactus		Scaffold	SC	2015-10-02
GCA_001404375.1	GCF_001404375.1	13470_2#61	PRJEB10915	SAMEA3545308	821	821	Phocaeicola vulgatus		Scaffold	SC	2015-10-02
GCA_001404395.1	GCF_001404395.1	14207_7#24	PRJEB10915	SAMEA3545364	823	823	Parabacteroides distasonis		Scaffold	SC	2015-10-02
GCA_001404415.1	GCF_001404415.1	14207_7#51	PRJEB10915	SAMEA3545391	39492	39492	Eubacterium siraeum		Scaffold	SC	2015-10-02
GCA_001404435.1	GCF_001404435.1	13470_2#94	PRJEB10915	SAMEA3545341	39485	39485	Lachnospira eligens		Scaffold	SC	2015-10-02
GCA_001404475.1	GCF_001404475.1	13414_6#24	PRJEB10915	SAMEA3545248	338188	338188	Bacteroides finegoldii		Scaffold	SC	2015-10-02
GCA_001404495.1	GCF_001404495.1	14207_7#62	PRJEB10915	SAMEA3545402	169435	169435	Anaerotruncus colihominis		Scaffold	SC	2015-10-02
GCA_001404535.1	GCF_001404535.1	13414_6#21	PRJEB10915	SAMEA3545245	40520	40520	Blautia obeum		Scaffold	SC	2015-10-02
GCA_001404555.1	GCF_001404555.1	14207_7#46	PRJEB10915	SAMEA3545386	1150298	1150298	Fusicatenibacter saccharivorans		Scaffold	SC	2015-10-02
GCA_001404575.1	GCF_001404575.1	13470_2#67	PRJEB10915	SAMEA3545314	46503	46503	Parabacteroides merdae		Scaffold	SC	2015-10-02
GCA_001404595.1	GCF_001404595.1	13414_6#16	PRJEB10915	SAMEA3545240	410072	410072	Coprococcus comes		Scaffold	SC	2015-10-02
GCA_001404635.1	GCF_001404635.1	13414_6#35	PRJEB10915	SAMEA3545259	88431	88431	Dorea longicatena		Scaffold	SC	2015-10-02
GCA_001404655.1	GCF_001404655.1	13414_6#14	PRJEB10915	SAMEA3545238	649756	649756	Anaerostipes hadrus		Scaffold	SC	2015-10-01
GCA_001404675.1	GCF_001404675.1	14207_7#86	PRJEB10915	SAMEA3545426	33043	33043	Coprococcus eutactus		Scaffold	SC	2015-10-02
GCA_001404735.1	GCF_001404735.1	14207_7#34	PRJEB10915	SAMEA3545374	418240	418240	Blautia wexlerae		Scaffold	SC	2015-10-02
GCA_001404755.1	GCF_001404755.1	13470_2#82	PRJEB10915	SAMEA3545329	418240	418240	Blautia wexlerae		Scaffold	SC	2015-10-02
GCA_001404795.1	GCF_001404795.1	13470_2#76	PRJEB10915	SAMEA3545323	29363	29363	Clostridium paraputrificum		Scaffold	SC	2015-10-02
GCA_001404815.1	GCF_001404815.1	14207_7#85	PRJEB10915	SAMEA3545425	410072	410072	Coprococcus comes		Scaffold	SC	2015-10-02
GCA_001404835.1	GCF_001404835.1	14207_7#31	PRJEB10915	SAMEA3545371	649756	649756	Anaerostipes hadrus		Scaffold	SC	2015-10-02
GCA_001404855.1	GCF_001404855.1	13414_6#44	PRJEB10915	SAMEA3545268	39491	39491	Eubacterium rectale		Scaffold	SC	2015-10-02
GCA_001404875.1	GCF_001404875.1	14207_7#37	PRJEB10915	SAMEA3545377	88431	88431	Dorea longicatena		Scaffold	SC	2015-10-02
GCA_001404955.1	GCF_001404955.1	13470_2#79	PRJEB10915	SAMEA3545326	649756	649756	Anaerostipes hadrus		Scaffold	SC	2015-10-02
GCA_001405035.1	GCF_001405035.1	13470_2#59	PRJEB10915	SAMEA3545306	28026	28026	Bifidobacterium pseudocatenulatum		Scaffold	SC	2015-10-01
GCA_001405055.1	GCF_001405055.1	13414_6#23	PRJEB10915	SAMEA3545247	371601	371601	Bacteroides xylanisolvens		Scaffold	SC	2015-10-02
GCA_001405095.1	GCF_001405095.1	13470_2#65	PRJEB10915	SAMEA3545312	674529	674529	Bacteroides faecis		Scaffold	SC	2015-10-02
GCA_001405115.1	GCF_001405115.1	13414_6#72	PRJEB10915	SAMEA3545296	33043	33043	Coprococcus eutactus		Scaffold	SC	2015-10-02
GCA_001405135.1	GCF_001405135.1	13414_6#50	PRJEB10915	SAMEA3545274	88431	88431	Dorea longicatena		Scaffold	SC	2015-10-02
GCA_001405155.1	GCF_001405155.1	14207_7#20	PRJEB10915	SAMEA3545360	821	821	Phocaeicola vulgatus		Scaffold	SC	2015-10-02
GCA_001405175.1	GCF_001405175.1	13470_2#54	PRJEB10915	SAMEA3545301	39488	39488	Anaerobutyricum hallii		Scaffold	SC	2015-10-02
GCA_001405195.1	GCF_001405195.1	14207_7#15	PRJEB10915	SAMEA3545355	292800	292800	Flavonifractor plautii		Scaffold	SC	2015-10-02
GCA_001405215.1	GCF_001405215.1	14207_7#44	PRJEB10915	SAMEA3545384	40520	40520	Blautia obeum		Scaffold	SC	2015-10-02
GCA_001405235.1	GCF_001405235.1	13414_6#51	PRJEB10915	SAMEA3545275	33039	33039	Ruminococcus torques		Scaffold	SC	2015-10-01
GCA_001405255.1	GCF_001405255.1	13414_6#57	PRJEB10915	SAMEA3545281	818	818	Bacteroides thetaiotaomicron		Scaffold	SC	2015-10-02
GCA_001405295.1	GCF_001405295.1	14207_7#7	PRJEB10915	SAMEA3545348	39491	39491	Eubacterium rectale		Scaffold	SC	2015-10-02
GCA_001405335.1	GCF_001405335.1	13470_2#84	PRJEB10915	SAMEA3545331	1531	1531	Enterocloster clostridioformis		Scaffold	SC	2015-10-02
GCA_001405395.1	GCF_001405395.1	14207_7#1	PRJEB10915	SAMEA3545343	39485	39485	Lachnospira eligens		Scaffold	SC	2015-10-02
GCA_001405415.1	GCF_001405415.1	13414_6#17	PRJEB10915	SAMEA3545241	33039	33039	Ruminococcus torques		Scaffold	SC	2015-10-02
GCA_001405435.1	na	14207_7#29	PRJEB10915	SAMEA3545369	292800	292800	Flavonifractor plautii		Scaffold	SC	2015-10-02
GCA_001405475.1	GCF_001405475.1	12718_7#90	PRJEB10915	SAMEA2393087	820	820	Bacteroides uniformis		Scaffold	SC	2015-10-02
GCA_001405495.1	GCF_001405495.1	13414_6#9	PRJEB10915	SAMEA3545234	100886	100886	Catenibacterium mitsuokai		Scaffold	SC	2015-10-02
GCA_001405515.1	GCF_001405515.1	14207_7#69	PRJEB10915	SAMEA3545409	47678	47678	Bacteroides caccae		Scaffold	SC	2015-10-02
GCA_001405535.1	GCF_001405535.1	13414_6#71	PRJEB10915	SAMEA3545295	360807	360807	Roseburia inulinivorans		Scaffold	SC	2015-10-02
GCA_001405555.1	GCF_001405555.1	13414_6#33	PRJEB10915	SAMEA3545257	1150298	1150298	Fusicatenibacter saccharivorans		Scaffold	SC	2015-10-02
GCA_001405595.1	GCF_001405595.1	14207_7#21	PRJEB10915	SAMEA3545361	820	820	Bacteroides uniformis		Scaffold	SC	2015-10-02
GCA_001405615.1	GCF_001405615.1	13414_6#47	PRJEB10915	SAMEA3545271	301302	301302	Roseburia faecis		Scaffold	SC	2015-10-02
GCA_001405635.1	GCF_001405635.1	14207_7#82	PRJEB10915	SAMEA3545422	649756	649756	Anaerostipes hadrus		Scaffold	SC	2015-10-02
GCA_001405655.1	GCF_001405655.1	13414_6#74	PRJEB10915	SAMEA3545298	214856	214856	Alistipes finegoldii		Scaffold	SC	2015-10-02
GCA_001405675.1	GCF_001405675.1	13414_6#34	PRJEB10915	SAMEA3545258	154046	154046	Hungatella hathewayi		Scaffold	SC	2015-10-02
GCA_001405695.1	GCF_001405695.1	13414_6#55	PRJEB10915	SAMEA3545279	291644	291644	Bacteroides salyersiae		Scaffold	SC	2015-10-02
GCA_001405715.1	GCF_001405715.1	13414_6#52	PRJEB10915	SAMEA3545276	649756	649756	Anaerostipes hadrus		Scaffold	SC	2015-10-02
GCA_001405735.1	GCF_001405735.1	14207_7#66	PRJEB10915	SAMEA3545406	28116	28116	Bacteroides ovatus		Scaffold	SC	2015-10-02
GCA_001405775.1	GCF_001405775.1	13414_6#6	PRJEB10915	SAMEA3545231	823	823	Parabacteroides distasonis		Scaffold	SC	2015-10-02
GCA_001405795.1	GCF_001405795.1	14207_7#36	PRJEB10915	SAMEA3545376	410072	410072	Coprococcus comes		Scaffold	SC	2015-10-02
GCA_001405835.1	GCF_001405835.1	13470_2#55	PRJEB10915	SAMEA3545302	28052	28052	Lachnospira pectinoschiza		Scaffold	SC	2015-10-01
GCA_001405855.1	GCF_001405855.1	14207_7#70	PRJEB10915	SAMEA3545410	214856	214856	Alistipes finegoldii		Scaffold	SC	2015-10-02
GCA_001405875.1	GCF_001405875.1	13414_6#18	PRJEB10915	SAMEA3545242	301301	301301	Roseburia hominis		Scaffold	SC	2015-10-02
GCA_001405895.1	GCF_001405895.1	14207_7#22	PRJEB10915	SAMEA3545362	818	818	Bacteroides thetaiotaomicron		Scaffold	SC	2015-10-02
GCA_001405935.1	GCF_001405935.1	13414_6#56	PRJEB10915	SAMEA3545280	823	823	Parabacteroides distasonis		Scaffold	SC	2015-10-02
GCA_001405955.1	GCF_001405955.1	14207_7#3	PRJEB10915	SAMEA3545345	47678	47678	Bacteroides caccae		Scaffold	SC	2015-10-02
GCA_001405975.1	GCF_001405975.1	14207_7#84	PRJEB10915	SAMEA3545424	88431	88431	Dorea longicatena		Scaffold	SC	2015-10-02
GCA_001405995.1	GCF_001405995.1	14207_7#39	PRJEB10915	SAMEA3545379	154046	154046	Hungatella hathewayi		Scaffold	SC	2015-10-02
GCA_001406015.1	GCF_001406015.1	14207_7#71	PRJEB10915	SAMEA3545411	823	823	Parabacteroides distasonis		Scaffold	SC	2015-10-02
GCA_001406055.1	GCF_001406055.1	14207_7#55	PRJEB10915	SAMEA3545395	292800	292800	Flavonifractor plautii		Scaffold	SC	2015-10-02
GCA_001406075.1	GCF_001406075.1	14207_7#68	PRJEB10915	SAMEA3545408	818	818	Bacteroides thetaiotaomicron		Scaffold	SC	2015-10-02
GCA_001406095.1	GCF_001406095.1	13414_6#48	PRJEB10915	SAMEA3545272	820	820	Bacteroides uniformis		Scaffold	SC	2015-10-02
GCA_001406135.1	GCF_001406135.1	13470_2#66	PRJEB10915	SAMEA3545313	820	820	Bacteroides uniformis		Scaffold	SC	2015-10-02
GCA_001406155.1	GCF_001406155.1	14207_7#89	PRJEB10915	SAMEA3545429	39488	39488	Anaerobutyricum hallii		Scaffold	SC	2015-10-02
GCA_001406175.1	GCF_001406175.1	13414_6#27	PRJEB10915	SAMEA3545251	33043	33043	Coprococcus eutactus		Scaffold	SC	2015-10-02
GCA_001406235.1	na	14207_7#41	PRJEB10915	SAMEA3545381	33039	33039	Ruminococcus torques		Scaffold	SC	2015-10-02
GCA_001406255.1	GCF_001406255.1	14207_7#93	PRJEB10915	SAMEA3545433	853	853	Faecalibacterium prausnitzii		Scaffold	SC	2015-10-02
GCA_001406295.1	GCF_001406295.1	13414_6#75	PRJEB10915	SAMEA3545299	39490	39490	Eubacterium ramulus		Scaffold	SC	2015-10-02
GCA_001406315.1	GCF_001406315.1	14207_7#67	PRJEB10915	SAMEA3545407	821	821	Phocaeicola vulgatus		Scaffold	SC	2015-10-02
GCA_001406335.1	GCF_001406335.1	14207_7#8	PRJEB10915	SAMEA3545349	1150298	1150298	Fusicatenibacter saccharivorans		Scaffold	SC	2015-10-02
GCA_001406355.1	GCF_001406355.1	13414_6#53	PRJEB10915	SAMEA3545277	853	853	Faecalibacterium prausnitzii		Scaffold	SC	2015-10-01
GCA_001406375.1	GCF_001406375.1	14207_7#91	PRJEB10915	SAMEA3545431	39491	39491	Eubacterium rectale		Scaffold	SC	2015-10-02
GCA_001406395.1	GCF_001406395.1	13470_2#85	PRJEB10915	SAMEA3545332	410072	410072	Coprococcus comes		Scaffold	SC	2015-10-02
GCA_001406435.1	GCF_001406435.1	14207_7#83	PRJEB10915	SAMEA3545423	166486	166486	Roseburia intestinalis		Scaffold	SC	2015-10-02
GCA_001406455.1	GCF_001406455.1	13414_6#8	PRJEB10915	SAMEA3545233	1680	1680	Bifidobacterium adolescentis		Scaffold	SC	2015-10-01
GCA_001406495.1	GCF_001406495.1	14207_7#88	PRJEB10915	SAMEA3545428	33039	33039	Ruminococcus torques		Scaffold	SC	2015-10-02
GCA_001406515.1	GCF_001406515.1	14207_7#78	PRJEB10915	SAMEA3545418	29363	29363	Clostridium paraputrificum		Scaffold	SC	2015-10-02
GCA_001406555.1	GCF_001406555.1	14207_7#9	PRJEB10915	SAMEA3545350	28052	28052	Lachnospira pectinoschiza		Scaffold	SC	2015-10-02
GCA_001406635.1	GCF_001406635.1	13470_2#63	PRJEB10915	SAMEA3545310	820	820	Bacteroides uniformis		Scaffold	SC	2015-10-02
GCA_001406655.1	GCF_001406655.1	13414_6#36	PRJEB10915	SAMEA3545260	33038	33038	Ruminococcus gnavus		Scaffold	SC	2015-10-02
GCA_001406675.1	GCF_001406675.1	13414_6#19	PRJEB10915	SAMEA3545243	360807	360807	Roseburia inulinivorans		Scaffold	SC	2015-10-02
GCA_001406695.1	GCF_001406695.1	13470_2#72	PRJEB10915	SAMEA3545319	1522	1522	Clostridium innocuum		Scaffold	SC	2015-10-02
GCA_001406715.1	GCF_001406715.1	14207_7#65	PRJEB10915	SAMEA3545405	820	820	Bacteroides uniformis		Scaffold	SC	2015-10-02
GCA_001406755.1	GCF_001406755.1	14207_7#12	PRJEB10915	SAMEA3545353	33039	33039	Ruminococcus torques		Scaffold	SC	2015-10-02
GCA_001406775.1	GCF_001406775.1	14207_7#2	PRJEB10915	SAMEA3545344	261299	261299	Intestinibacter bartlettii		Scaffold	SC	2015-10-02
GCA_001406815.1	GCF_001406815.1	M72	PRJEB9321	SAMEA1710514	301302	301302	Roseburia faecis		Contig	SC	2015-10-08
GCA_001406835.1	GCF_001406835.1	T1815	PRJEB9320	SAMEA1710508	39491	39491	Eubacterium rectale		Contig	SC	2015-10-08
GCA_001406855.1	GCF_001406855.1	RIL183	PRJEB9322	SAMEA1710343	360807	360807	Roseburia inulinivorans		Contig	SC	2015-10-08
GCA_001412315.1	GCF_001412315.1	ASM141231v1	PRJNA295507	SAMN04074912	821	821	Phocaeicola vulgatus		Chromosome	Eurofins GmbH	2015-10-26
GCA_001446255.1	GCF_001446255.1	ASM144625v1	PRJNA287223	SAMN03785818	1679	216816	Bifidobacterium longum subsp. longum		Complete Genome	University College Cork	2015-11-19
GCA_001446275.1	GCF_001446275.1	ASM144627v1	PRJNA287222	SAMN03785819	1679	216816	Bifidobacterium longum subsp. longum		Complete Genome	University College Cork	2015-11-19
GCA_001447975.1	GCF_001447975.1	ASM144797v1	PRJNA297703	SAMN04129533	1679	216816	Bifidobacterium longum subsp. longum		Scaffold	UC Davis	2015-11-25
GCA_001454945.1	GCF_001454945.1	ASM145494v1	PRJNA261376	SAMN03072853	1297617	1297617	Intestinimonas butyriciproducens		Complete Genome	Wageningen University	2015-11-30
GCA_001460495.1	GCF_001460495.1	ASM146049v1	PRJNA252925	SAMN03223202	573	573	Klebsiella pneumoniae		Contig	unverisity medical center groningen	2015-12-04
GCA_001461035.1	GCF_001461035.1	ASM146103v1	PRJNA300828	SAMN04229414	290052	290052	Acetivibrio ethanolgignens		Scaffold	BGI-shenzhen	2015-12-04
GCA_001481375.1	GCF_001481375.1	ASM148137v1	PRJNA300500	SAMN04224338	1550024	1550024	Ruthenibacterium lactatiformans		Contig	Pirogov Russian National Research Medical University	2015-12-22
GCA_001507385.1	GCF_001507385.1	ASM150738v1	PRJNA299543	SAMN04209960	270498	270498	Christensenella hongkongensis		Contig	Uppsala University	2016-01-07
GCA_001535595.1	GCF_001535595.1	ASM153559v1	PRJNA283626	SAMN03653598	246787	246787	Bacteroides cellulosilyticus		Scaffold	Brigham & Women's Hospital	2016-01-25
GCA_001535605.1	GCF_001535605.1	ASM153560v1	PRJNA283624	SAMN03653591	46506	46506	Bacteroides stercoris		Scaffold	Brigham & Women's Hospital	2016-01-25
GCA_001535615.1	GCF_001535615.1	ASM153561v1	PRJNA283619	SAMN03653578	28116	28116	Bacteroides ovatus		Scaffold	Brigham & Women's Hospital	2016-01-25
GCA_001546225.1	GCF_001546225.1	ASM154622v1	PRJNA272088	SAMN03842220	1681	1681	Bifidobacterium bifidum		Scaffold	The Genome Institute at Washington University	2016-02-02
GCA_001546235.1	GCF_001546235.1	ASM154623v1	PRJNA272085	SAMN03842221	1685	1685	Bifidobacterium breve		Scaffold	The Genome Institute at Washington University	2016-02-02
GCA_001546285.1	GCF_001546285.1	ASM154628v1	PRJNA272104	SAMN03842472	546	546	Citrobacter freundii		Scaffold	The Genome Institute at Washington University	2016-02-02
GCA_001546845.1	GCF_001546845.1	ASM154684v1	PRJNA272125	SAMN03956213	39777	39777	Veillonella atypica		Scaffold	The Genome Institute at Washington University	2016-02-02
GCA_001553315.1	GCF_001553315.1	ASM155331v1	PRJNA246511	SAMN04324900	39778	39778	Veillonella dispar		Scaffold	The Genome Institute at Washington University	2016-02-08
GCA_001553335.1	GCF_001553335.1	ASM155333v1	PRJNA246509	SAMN04324899	29466	29466	Veillonella parvula		Scaffold	The Genome Institute at Washington University	2016-02-08
GCA_001558935.2	GCF_001558935.2	ASM155893v2	PRJNA231221	SAMN03996309	35703	35703	Citrobacter amalonaticus		Complete Genome	University of Maryland School of Medicine Institute for Genome Sciences (IGS) - sequencing center	2018-02-12
GCA_001576455.1	GCF_001576455.1	ASM157645v1	PRJNA305846	SAMN04334759	562	562	Escherichia coli		Scaffold	KOlimastIR	2016-02-26
GCA_001576865.1	na	ASM157686v1	PRJNA272371	SAMN04497897	1681	1681	Bifidobacterium bifidum	141.5	Contig	National University of Singapore	2016-02-29
GCA_001578555.1	GCF_001578555.1	ASM157855v1	PRJNA243490	SAMN03842219	820	820	Bacteroides uniformis		Scaffold	The Genome Center	2016-03-02
GCA_001578565.1	GCF_001578565.1	ASM157856v1	PRJNA257720	SAMN04324905	818	818	Bacteroides thetaiotaomicron		Scaffold	The Genome Institute at Washington University	2016-03-02
GCA_001578575.1	GCF_001578575.1	ASM157857v1	PRJNA257718	SAMN03956448	28116	28116	Bacteroides ovatus		Scaffold	The Genome Institute at Washington University	2016-03-02
GCA_001578635.1	GCF_001578635.1	ASM157863v1	PRJNA257717	SAMN03956430	329854	329854	Bacteroides intestinalis		Scaffold	The Genome Institute at Washington University	2016-03-02
GCA_001580095.1	GCF_001580095.1	ASM158009v1	PRJNA257719	SAMN03956218	817	817	Bacteroides fragilis		Scaffold	The Genome Institute at Washington University	2016-03-03
GCA_001595435.1	GCF_001595435.1	ASM159543v1	PRJNA298114	SAMN04155634	1681	1681	Bifidobacterium bifidum		Contig	N. Blokhina Nizhny Novgorod Research Institute of Epidemiology and Microbiology	2016-03-21
GCA_001595465.1	GCF_001595465.1	ASM159546v1	PRJNA298113	SAMN04155602	216816	216816	Bifidobacterium longum		Contig	N. Blokhina Nizhny Novgorod Research Institute of Epidemiology and Microbiology	2016-03-21
GCA_001607205.1	GCF_001607205.1	ASM160720v1	PRJNA285020	SAMN04002641	562	562	Escherichia coli		Scaffold	University of Groningen, University Medical Center Groningen	2016-04-04
GCA_001607635.1	GCF_001607635.1	ASM160763v1	PRJNA285020	SAMN04002685	562	562	Escherichia coli		Scaffold	University of Groningen, University Medical Center Groningen	2016-04-04
GCA_001640865.1	GCF_001640865.1	ASM164086v1	PRJNA285067	SAMN03737480	997877	357276	Phocaeicola dorei CL03T12C01		Complete Genome	University of Florida	2016-05-09
GCA_001657055.1	GCF_001657055.1	ASM165705v1	PRJNA253894	SAMN03196638	47715	47715	Lacticaseibacillus rhamnosus		Contig	Wageningen University	2016-06-03
GCA_001663315.1	GCF_001663315.1	ASM166331v1	PRJNA311932	SAMN04497993	575	575	Raoultella planticola		Scaffold	National Institute of Health Dr Ricardo Jorge	2016-06-15
GCA_001667545.1	GCF_001667545.1	ASM166754v1	PRJNA279671	SAMN03455991	573	573	Klebsiella pneumoniae		Contig	NHGRI	2016-06-17
GCA_001683395.1	GCF_001683395.1	ASM168339v1	PRJNA327605	SAMN05349011	1158459	1158459	Kosakonia sacchari		Complete Genome	Nagoya University	2016-07-11
GCA_001688725.2	GCF_001688725.2	ASM168872v2	PRJNA317592	SAMN04621613	1796613	1796613	Bacteroides caecimuris		Complete Genome	University of Bern	2017-04-05
GCA_001699865.1	GCF_001699865.1	ASM169986v1	PRJNA288885	SAMN03839333	817	817	Bacteroides fragilis		Contig	NIH/ NIDDK	2016-08-05
GCA_001717125.1	GCF_001717125.1	ASM171712v1	PRJNA335591	SAMN05449643	1432052	1432052	Eisenbergiella tayi		Scaffold	Public Health Agency of Canada	2016-08-30
GCA_001717135.1	GCF_001717135.1	ASM171713v1	PRJNA335591	SAMN05449646	1432052	1432052	Eisenbergiella tayi		Scaffold	Public Health Agency of Canada	2016-08-30
GCA_001721725.1	GCF_001721725.1	ASM172172v1	PRJNA293620	SAMN04008891	573	573	Klebsiella pneumoniae		Complete Genome	UCLA Medical Center	2016-09-08
GCA_001722555.1	GCF_001722555.1	ASM172255v1	PRJNA335591	SAMN05449644	1432052	1432052	Eisenbergiella tayi		Contig	Public Health Agency of Canada	2016-09-09
GCA_001722585.1	GCF_001722585.1	ASM172258v1	PRJNA335591	SAMN05449647	1432052	1432052	Eisenbergiella tayi		Contig	Public Health Agency of Canada	2016-09-09
GCA_001725985.1	GCF_001725985.1	ASM172598v1	PRJNA316119	SAMN04576213	1679	216816	Bifidobacterium longum subsp. longum		Complete Genome	University College Cork	2016-09-14
GCA_001838165.1	GCF_001838165.1	ASM183816v1	PRJNA300056	SAMN04498682	1739406	1739406	Actinomyces sp. HMSC035G02		Scaffold	The Genome Institute at Washington University	2016-10-25
GCA_001838635.1	GCF_001838635.1	ASM183863v1	PRJNA274550	SAMN04498897	1608898	1608898	Haemophilus sp. HMSC71H05		Scaffold	The Genome Institute at Washington University	2016-10-25
GCA_001855705.1	GCF_001855705.1	ASM185570v1	PRJNA327772	SAMN05357478	1308	1308	Streptococcus thermophilus		Complete Genome	Inner Mongolia Agricultural University	2016-10-28
GCA_001856865.3	GCF_001856865.2	ASM185686v3	PRJNA342563	SAMN05762249	1898961	1898961	Kluyvera intestini		Contig	Human Microbiology Institute	2018-05-14
GCA_001870705.1	GCF_001870705.1	ASM187070v1	PRJNA339033	SAMN05578880	1695	216816	Bifidobacterium longum subsp. suis		Scaffold	ETH Zurich	2016-11-07
GCA_001870755.1	GCF_001870755.1	ASM187075v1	PRJNA339033	SAMN05578879	1682	216816	Bifidobacterium longum subsp. infantis		Scaffold	ETH Zurich	2016-11-07
GCA_001881565.1	GCF_001881565.1	ASM188156v1	PRJNA350545	SAMN05941924	1432052	1432052	Eisenbergiella tayi		Scaffold	Public Health Agency of Canada	2016-11-17
GCA_001884485.1	GCF_001884485.1	ASM188448v1	PRJNA298912	SAMN04168689	573	573	Klebsiella pneumoniae		Contig	Calgary Laboratory Services	2016-11-18
GCA_001915335.1	na	ASM191533v1	PRJNA321218	SAMN05717213	28117	28117	Alistipes putredinis	CAG:67_53_122	Scaffold	None	2016-12-23
GCA_001915535.1	na	ASM191553v1	PRJNA321218	SAMN05717223	310297	310297	Phocaeicola plebeius	45_130	Scaffold	None	2016-12-23
GCA_001915545.1	na	ASM191554v1	PRJNA321218	SAMN05717224	1896974	1896974	Bacteroides sp. 43_108	43_108	Scaffold	None	2016-12-23
GCA_001915605.1	na	ASM191560v1	PRJNA321218	SAMN05717227	821	821	Phocaeicola vulgatus	42_262	Scaffold	None	2016-12-23
GCA_001916455.1	na	ASM191645v1	PRJNA321218	SAMN05717269	1897026	1897026	Eubacterium sp. CAG76_36_125	CAG76_36_125	Scaffold	None	2016-12-23
GCA_001916835.1	na	ASM191683v1	PRJNA321218	SAMN05717288	1897011	1897011	Oscillibacter sp. 57_20	57_20	Scaffold	None	2016-12-23
GCA_001917015.1	na	ASM191701v1	PRJNA321218	SAMN05717297	1160721	1160721	Ruminococcus bicirculans	43_17	Scaffold	None	2016-12-23
GCA_001940005.1	GCF_001940005.1	ASM194000v1	PRJNA341691	SAMN05726918	1297617	1297617	Intestinimonas butyriciproducens		Contig	USDA-ARS	2017-01-09
GCA_001940225.1	GCF_001940225.1	ASM194022v1	PRJNA341691	SAMN05726914	1261634	1261634	Roseburia sp. 499		Contig	USDA-ARS	2017-01-09
GCA_001945455.1	GCF_001945455.1	ASM194545v1	PRJNA353361	SAMN06014568	1134687	1134687	Klebsiella michiganensis		Contig	New Jersey Medical School-Rutgers University	2017-01-11
GCA_001997325.1	GCF_001997325.1	ASM199732v1	PRJNA341407	SAMN05721783	817	817	Bacteroides fragilis		Scaffold	California Department of Public Health	2017-02-13
GCA_001998765.1	GCF_001998765.1	ASM199876v1	PRJNA244280	SAMN02725021	649756	649756	Anaerostipes hadrus		Complete Genome	Shanghai Jiao Tong University	2017-02-14
GCA_002003685.1	GCF_002003685.1	ASM200368v1	PRJNA252799	SAMN03159271	246796	246796	Pedobacter himalayensis		Contig	Centre for Cellular and Molecular Biology	2017-02-17
GCA_002027265.1	GCF_002027265.1	ASM202726v1	PRJNA377846	SAMN06473336	1685	1685	Bifidobacterium breve		Contig	Biosearch, S.A.	2017-03-14
GCA_002075855.1	GCF_002075855.1	Bbif1899B	PRJNA379831	SAMN06621717	1686	1686	Bifidobacterium catenulatum		Contig	University of Parma	2017-03-31
GCA_002075875.1	GCF_002075875.1	Bbif1898B	PRJNA379831	SAMN06621716	216816	216816	Bifidobacterium longum		Contig	University of Parma	2017-03-31
GCA_002075935.1	GCF_002075935.1	Bbif1897B	PRJNA379831	SAMN06621715	216816	216816	Bifidobacterium longum		Contig	University of Parma	2017-03-31
GCA_002075945.1	GCF_002075945.1	Bbif1896B	PRJNA379831	SAMN06621714	28026	28026	Bifidobacterium pseudocatenulatum		Contig	University of Parma	2017-03-31
GCA_002075955.1	GCF_002075955.1	Bbif1893B	PRJNA379831	SAMN06621713	1689	1689	Bifidobacterium dentium		Contig	University of Parma	2017-03-31
GCA_002076015.1	GCF_002076015.1	Bbif1890B	PRJNA379831	SAMN06621710	216816	216816	Bifidobacterium longum		Contig	University of Parma	2017-03-31
GCA_002076105.1	GCF_002076105.1	Bbif1887B	PRJNA379831	SAMN06621707	1681	1681	Bifidobacterium bifidum		Contig	University of Parma	2017-03-31
GCA_002082765.1	GCF_002082765.1	ASM208276v1	PRJNA380512	SAMN06644703	39777	39777	Veillonella atypica		Complete Genome	University of Oklahoma HSC	2017-04-10
GCA_002092975.1	GCF_002092975.1	ASM209297v1	PRJNA377218	SAMN06458494	61648	61648	Kluyvera intermedia		Scaffold	Copenhagen University Hospital Hvidovre	2017-04-14
GCA_002152325.1	GCF_002152325.1	ASM215232v1	PRJNA271899	SAMN04521925	1134687	1134687	Klebsiella michiganensis		Scaffold	Broad Institute	2017-05-19
GCA_002159215.1	GCF_002159215.1	ASM215921v1	PRJNA377666	SAMN06473769	328813	328813	Alistipes onderdonkii		Contig	Veterinary Research Institute	2017-05-30
GCA_002159415.1	GCF_002159415.1	ASM215941v1	PRJNA377666	SAMN06473721	28118	28118	Odoribacter splanchnicus		Contig	Veterinary Research Institute	2017-05-30
GCA_002159455.1	GCF_002159455.1	ASM215945v1	PRJNA377666	SAMN06473716	1965629	1965629	Flavonifractor sp. An306		Contig	Veterinary Research Institute	2017-05-30
GCA_002159505.1	GCF_002159505.1	ASM215950v1	PRJNA377666	SAMN06473714	1965627	1965627	Lachnoclostridium sp. An298		Contig	Veterinary Research Institute	2017-05-30
GCA_002159645.1	GCF_002159645.1	ASM215964v1	PRJNA377666	SAMN06473705	1965619	1965619	Parabacteroides sp. An277		Contig	Veterinary Research Institute	2017-05-30
GCA_002159835.1	GCF_002159835.1	ASM215983v1	PRJNA377666	SAMN06473681	1965603	1965603	Blautia sp. An249		Contig	Veterinary Research Institute	2017-05-30
GCA_002159845.1	GCF_002159845.1	ASM215984v1	PRJNA377666	SAMN06473682	1965604	1965604	Anaeromassilibacillus sp. An250		Contig	Veterinary Research Institute	2017-05-30
GCA_002159865.1	GCF_002159865.1	ASM215986v1	PRJNA377666	SAMN06473680	292800	292800	Flavonifractor plautii		Contig	Veterinary Research Institute	2017-05-30
GCA_002159975.1	GCF_002159975.1	ASM215997v1	PRJNA377666	SAMN06473666	1965590	1965590	Barnesiella sp. An22		Contig	Veterinary Research Institute	2017-05-30
GCA_002160015.1	GCF_002160015.1	ASM216001v1	PRJNA377666	SAMN06473664	1965588	1965588	Anaerofilum sp. An201		Contig	Veterinary Research Institute	2017-05-30
GCA_002160025.1	GCF_002160025.1	ASM216002v1	PRJNA377666	SAMN06473663	1965587	1965587	Anaeromassilibacillus sp. An200		Contig	Veterinary Research Institute	2017-05-30
GCA_002160095.1	GCF_002160095.1	ASM216009v1	PRJNA377666	SAMN06473660	823	823	Parabacteroides distasonis		Contig	Veterinary Research Institute	2017-05-30
GCA_002160225.1	GCF_002160225.1	ASM216022v1	PRJNA377666	SAMN06473652	626929	626929	Bacteroides clarus		Contig	Veterinary Research Institute	2017-05-30
GCA_002160305.1	GCF_002160305.1	ASM216030v1	PRJNA377666	SAMN06473647	1965576	1965576	Pseudoflavonifractor sp. An184		Contig	Veterinary Research Institute	2017-05-30
GCA_002160385.1	GCF_002160385.1	ASM216038v1	PRJNA377666	SAMN06473643	501571	501571	Butyricicoccus pullicaecorum		Contig	Veterinary Research Institute	2017-05-30
GCA_002160595.1	GCF_002160595.1	ASM216059v1	PRJNA377666	SAMN06473630	28116	28116	Bacteroides ovatus		Contig	Veterinary Research Institute	2017-05-30
GCA_002160605.1	GCF_002160605.1	ASM216060v1	PRJNA377666	SAMN06473628	357276	357276	Phocaeicola dorei		Contig	Veterinary Research Institute	2017-05-30
GCA_002160755.1	GCF_002160755.1	ASM216075v1	PRJNA377666	SAMN06473612	1965562	1965562	Lachnoclostridium sp. An14		Contig	Veterinary Research Institute	2017-05-30
GCA_002160765.1	GCF_002160765.1	ASM216076v1	PRJNA377666	SAMN06473610	1965560	1965560	Lachnoclostridium sp. An138		Contig	Veterinary Research Institute	2017-05-30
GCA_002161115.1	GCF_002161115.1	ASM216111v1	PRJNA377666	SAMN06473580	371601	371601	Bacteroides xylanisolvens		Contig	Veterinary Research Institute	2017-05-30
GCA_002161135.1	GCF_002161135.1	ASM216113v1	PRJNA377666	SAMN06473578	371601	371601	Bacteroides xylanisolvens		Contig	Veterinary Research Institute	2017-05-30
GCA_002161215.1	GCF_002161215.1	ASM216121v1	PRJNA377666	SAMN06473570	1965537	1965537	Flavonifractor sp. An10		Contig	Veterinary Research Institute	2017-05-30
GCA_002161325.1	GCF_002161325.1	ASM216132v1	PRJNA377666	SAMN06473757	239935	239935	Akkermansia muciniphila		Contig	Veterinary Research Institute	2017-05-30
GCA_002161375.1	GCF_002161375.1	ASM216137v1	PRJNA377666	SAMN06473754	160404	160404	Anaerotignum lactatifermentans		Contig	Veterinary Research Institute	2017-05-30
GCA_002161435.1	GCF_002161435.1	ASM216143v1	PRJNA377666	SAMN06473745	820	820	Bacteroides uniformis		Contig	Veterinary Research Institute	2017-05-30
GCA_002161635.1	GCF_002161635.1	ASM216163v1	PRJNA377666	SAMN06473727	28118	28118	Odoribacter splanchnicus		Contig	Veterinary Research Institute	2017-05-30
GCA_002161685.1	GCF_002161685.1	ASM216168v1	PRJNA377666	SAMN06473725	626929	626929	Bacteroides clarus		Contig	Veterinary Research Institute	2017-05-30
GCA_002161715.1	GCF_002161715.1	ASM216171v1	PRJNA377666	SAMN06473723	357276	357276	Phocaeicola dorei		Contig	Veterinary Research Institute	2017-05-30
GCA_002161725.1	GCF_002161725.1	ASM216172v1	PRJNA377666	SAMN06473724	387661	387661	Parabacteroides johnsonii		Contig	Veterinary Research Institute	2017-05-30
GCA_002187395.1	GCF_002187395.1	ASM218739v1	PRJNA351846	SAMN05960921	573	573	Klebsiella pneumoniae		Contig	JCVI	2017-06-09
GCA_002201495.1	GCF_002201495.1	ASM220149v1	PRJNA289613	SAMN03854119	239935	239935	Akkermansia muciniphila		Chromosome	Max von Pettenkofer-Institut	2017-06-20
GCA_002221645.1	GCF_002221645.1	ASM222164v1	PRJNA289613	SAMN03856234	292800	292800	Flavonifractor plautii		Contig	Max von Pettenkofer-Institut	2017-07-19
GCA_002221665.1	GCF_002221665.1	ASM222166v1	PRJNA289613	SAMN03856106	1796613	1796613	Bacteroides caecimuris		Contig	Max von Pettenkofer-Institut	2017-07-19
GCA_002222595.2	GCF_002222595.2	ASM222259v2	PRJNA393727	SAMN07340700	537007	1322	Blautia hansenii DSM 20583		Complete Genome	University of North Carolina at Chapel Hill	2017-08-30
GCA_002223015.1	GCF_002223015.1	ASM222301v1	PRJNA358785	SAMN06973355	562	562	Escherichia coli		Contig	National institutes of Food and Drug Control	2017-07-20
GCA_002223655.1	GCF_002223655.1	ASM222365v1	PRJNA358785	SAMN06973354	562	562	Escherichia coli		Contig	National institutes of Food and Drug Control	2017-07-20
GCA_002223985.1	GCF_002223985.1	ASM222398v1	PRJNA344524	SAMN07211290	562	562	Escherichia coli		Contig	Zhejiang University	2017-07-21
GCA_002224675.1	GCF_002224675.1	ASM222467v1	PRJNA393007	SAMN07313576	165179	165179	Prevotella copri		Contig	Translational Health Science and Technology Institute	2017-07-24
GCA_002234575.2	GCF_002234575.2	ASM223457v2	PRJNA393727	SAMN07340702	208479	208479	Enterocloster bolteae		Complete Genome	University of North Carolina at Chapel Hill	2017-08-30
GCA_002244235.1	GCF_002244235.1	ASM224423v1	PRJNA269984	SAMN03262750	562	562	Escherichia coli		Scaffold	Broad Institute	2017-08-07
GCA_002249995.1	GCF_002249995.1	ASM224999v1	PRJNA397262	SAMN07452765	67824	67824	Citrobacter farmeri		Complete Genome	Doherty Applied Microbial Genomics	2017-08-14
GCA_002259745.1	GCF_002259745.1	ASM225974v1	PRJNA376375	SAMN06341150	1630166	1630166	Bifidobacterium myosotis		Contig	University of Parma	2017-08-18
GCA_002271255.1	GCF_002271255.1	Bpse1Ev1	PRJNA349794	SAMN05933032	28026	28026	Bifidobacterium pseudocatenulatum		Contig	University of Parma	2017-08-28
GCA_002319155.1	GCF_002319155.1	ASM231915v1	PRJNA383591	SAMN07488865	562	562	Escherichia coli		Contig	USDA	2017-09-20
GCA_002319435.1	GCF_002319435.1	ASM231943v1	PRJNA383591	SAMN07488850	562	562	Escherichia coli		Contig	USDA	2017-09-20
GCA_002406965.1	GCF_002406965.1	ASM240696v1	PRJNA408064	SAMN07690982	573	573	Klebsiella pneumoniae		Scaffold	Christian Medical College	2017-10-01
GCA_002416555.1	GCF_002416555.1	ASM241655v1	PRJNA355910	SAMN06106834	562	562	Escherichia coli		Contig	University of KwaZulu Natal	2017-10-03
GCA_002441855.2	GCF_002441855.2	ASM244185v2	PRJNA412211	SAMN07702432	2041044	2041044	Eubacterium maltosivorans		Complete Genome	wageningen university and reasearch	2019-05-31
GCA_002510275.1	GCF_002510275.1	ASM251027v1	PRJNA350238	SAMN05935544	1158459	1158459	Kosakonia sacchari		Contig	Zhejiang University	2017-10-11
GCA_002549905.1	GCF_002549905.1	ASM254990v1	PRJNA394155	SAMN07350465	853	853	Faecalibacterium prausnitzii		Scaffold	Federal University of Minas Gerais	2017-10-13
GCA_002549945.1	GCF_002549945.1	ASM254994v1	PRJNA394159	SAMN07350506	853	853	Faecalibacterium prausnitzii		Scaffold	Federal University of Minas Gerais	2017-10-13
GCA_002549975.1	GCF_002549975.1	ASM254997v1	PRJNA394163	SAMN07350508	853	853	Faecalibacterium prausnitzii		Scaffold	Federal University of Minas Gerais	2017-10-13
GCA_002549985.1	GCF_002549985.1	ASM254998v1	PRJNA394160	SAMN07350507	853	853	Faecalibacterium prausnitzii		Scaffold	Federal University of Minas Gerais	2017-10-13
GCA_002550035.1	GCF_002550035.1	ASM255003v1	PRJNA395798	SAMN07414878	853	853	Faecalibacterium prausnitzii		Contig	The Faculty of Medicine, University of Queensland	2017-10-13
GCA_002553455.1	GCF_002553455.1	ASM255345v1	PRJNA413200	SAMN07738546	137838	137838	Clostridium neonatale		Contig	national microbiology laboratory	2017-10-15
GCA_002553615.1	GCF_002553615.1	ASM255361v1	PRJNA413200	SAMN07738545	137838	137838	Clostridium neonatale		Scaffold	national microbiology laboratory	2017-10-15
GCA_002556665.1	GCF_002556665.1	ASM255666v1	PRJNA396121	SAMN07421151	428125	1535	Clostridium leptum DSM 753		Contig	Aarhus University	2017-10-16
GCA_002586945.1	GCF_002586945.1	ASM258694v1	PRJNA413728	SAMN07764380	853	853	Faecalibacterium prausnitzii		Complete Genome	Translational Health Science and Technology Institute	2017-10-18
GCA_002736145.1	GCF_002736145.1	ASM273614v1	PRJNA415274	SAMN07821249	74426	74426	Collinsella aerofaciens		Complete Genome	Translational Health Science and Technology Institute	2017-10-30
GCA_002797055.1	GCF_002797055.1	ASM279705v1	PRJNA416653	SAMN07958597	562	562	Escherichia coli		Contig	School of Veterinary Medicine and Animal Science, University of Sao Paulo	2017-11-28
GCA_002810985.1	GCF_002810985.1	Bfra_CM13_v1	PRJNA413027	SAMN07735201	817	817	Bacteroides fragilis		Scaffold	Brigham & Women's Hospital	2017-12-05
GCA_002810995.1	GCF_002810995.1	Bfra_CL04T03C20_v1	PRJNA413027	SAMN07735200	817	817	Bacteroides fragilis		Scaffold	Brigham & Women's Hospital	2017-12-05
GCA_002811025.1	GCF_002811025.1	Bfra_1284_v1	PRJNA413027	SAMN07735158	817	817	Bacteroides fragilis		Scaffold	Brigham & Women's Hospital	2017-12-05
GCA_002811085.1	GCF_002811085.1	Bfra_078320_1_v1	PRJNA413027	SAMN07735199	817	817	Bacteroides fragilis		Scaffold	Brigham & Women's Hospital	2017-12-05
GCA_002833015.1	GCF_002833015.1	ASM283301v1	PRJNA394834	SAMN07958362	216816	216816	Bifidobacterium longum		Contig	University College Cork	2017-12-11
GCA_002833125.1	GCF_002833125.1	ASM283312v1	PRJNA394834	SAMN07958354	216816	216816	Bifidobacterium longum		Contig	University College Cork	2017-12-11
GCA_002833135.1	GCF_002833135.1	ASM283313v1	PRJNA394834	SAMN07958352	216816	216816	Bifidobacterium longum		Contig	University College Cork	2017-12-11
GCA_002833185.1	GCF_002833185.1	ASM283318v1	PRJNA394834	SAMN07958349	216816	216816	Bifidobacterium longum		Contig	University College Cork	2017-12-11
GCA_002833315.1	GCF_002833315.1	ASM283331v1	PRJNA394834	SAMN07958347	216816	216816	Bifidobacterium longum		Contig	University College Cork	2017-12-11
GCA_002834165.1	GCF_002834165.1	ASM283416v1	PRJNA390910	SAMN07253121	40518	40518	Ruminococcus bromii		Contig	University of Aberdeen	2017-12-12
GCA_002834225.1	GCF_002834225.1	ASM283422v1	PRJNA390910	SAMN07253273	40518	40518	Ruminococcus bromii		Contig	University of Aberdeen	2017-12-12
GCA_002834235.1	GCF_002834235.1	ASM283423v1	PRJNA390910	SAMN07253003	40518	40518	Ruminococcus bromii		Contig	University of Aberdeen	2017-12-12
GCA_002838325.1	GCF_002838325.1	ASM283832v1	PRJNA384044	SAMN06827067	1685	1685	Bifidobacterium breve		Complete Genome	University College Cork	2017-12-13
GCA_002838365.1	GCF_002838365.1	ASM283836v1	PRJNA384047	SAMN06827094	1685	1685	Bifidobacterium breve		Complete Genome	University College Cork	2017-12-13
GCA_002847925.1	GCF_002847925.1	ASM284792v1	PRJNA316969	SAMN08193736	29466	29466	Veillonella parvula		Scaffold	Loyola University Chicago	2017-12-28
GCA_002851635.1	GCF_002851635.1	ASM285163v1	PRJNA378654	SAMN06629579	244366	244366	Klebsiella variicola		Contig	Universidad El Bosque	2018-01-03
GCA_002856195.1	GCF_002856195.1	ASM285619v1	PRJNA414542	SAMN07793233	1134687	1134687	Klebsiella michiganensis		Scaffold	Cornell University	2018-01-03
GCA_002856295.1	na	ASM285629v1	PRJNA414542	SAMN07793297	1134687	1134687	Klebsiella michiganensis		Contig	Cornell University	2018-01-03
GCA_002861455.1	GCF_002861455.1	ASM286145v1	PRJNA316969	SAMN08193648	1685	1685	Bifidobacterium breve		Scaffold	Loyola University Chicago	2017-12-28
GCA_002861525.1	GCF_002861525.1	ASM286152v1	PRJNA316969	SAMN08193636	103621	103621	Actinomyces urogenitalis		Scaffold	Loyola University Chicago	2017-12-28
GCA_002863685.1	GCF_002863685.1	ASM286368v1	PRJNA412521	SAMN07806871	562	562	Escherichia coli		Complete Genome	University of Idaho	2018-01-05
GCA_002865285.1	GCF_002865285.1	ASM286528v1	PRJNA388337	SAMN07198456	33038	33038	Ruminococcus gnavus		Scaffold	Broad Institute	2018-01-05
GCA_002865305.1	GCF_002865305.1	ASM286530v1	PRJNA388337	SAMN07198454	33038	33038	Ruminococcus gnavus		Scaffold	Broad Institute	2018-01-05
GCA_002865325.1	GCF_002865325.1	ASM286532v1	PRJNA388337	SAMN07198452	33038	33038	Ruminococcus gnavus		Scaffold	Broad Institute	2018-01-05
GCA_002865345.1	GCF_002865345.1	ASM286534v1	PRJNA388337	SAMN07198453	33038	33038	Ruminococcus gnavus		Scaffold	Broad Institute	2018-01-05
GCA_002865355.1	GCF_002865355.1	ASM286535v1	PRJNA388337	SAMN07198451	33038	33038	Ruminococcus gnavus		Scaffold	Broad Institute	2018-01-05
GCA_002865385.1	GCF_002865385.1	ASM286538v1	PRJNA388337	SAMN07198455	33038	33038	Ruminococcus gnavus		Scaffold	Broad Institute	2018-01-05
GCA_002865405.1	GCF_002865405.1	ASM286540v1	PRJNA388337	SAMN07198448	33038	33038	Ruminococcus gnavus		Scaffold	Broad Institute	2018-01-05
GCA_002865425.1	GCF_002865425.1	ASM286542v1	PRJNA388337	SAMN07198450	33038	33038	Ruminococcus gnavus		Scaffold	Broad Institute	2018-01-05
GCA_002865435.1	GCF_002865435.1	ASM286543v1	PRJNA388337	SAMN07198447	33038	33038	Ruminococcus gnavus		Scaffold	Broad Institute	2018-01-05
GCA_002874775.1	GCF_002874775.1	ASM287477v1	PRJNA383867	SAMN06817956	1981510	1981510	Monoglobus pectinilyticus		Chromosome	Plant and Food Research	2018-01-11
GCA_002884915.1	GCF_002884915.1	ASM288491v1	PRJNA331216	SAMN08162557	239935	239935	Akkermansia muciniphila		Scaffold	Shenzhen Puensum Genetech Institute	2018-01-16
GCA_002884995.1	GCF_002884995.1	ASM288499v1	PRJNA331216	SAMN08162554	239935	239935	Akkermansia muciniphila		Scaffold	Shenzhen Puensum Genetech Institute	2018-01-16
GCA_002885015.1	GCF_002885015.1	ASM288501v1	PRJNA331216	SAMN08162551	239935	239935	Akkermansia muciniphila		Scaffold	Shenzhen Puensum Genetech Institute	2018-01-16
GCA_002885025.1	GCF_002885025.1	ASM288502v1	PRJNA331216	SAMN08162552	239935	239935	Akkermansia muciniphila		Contig	Shenzhen Puensum Genetech Institute	2018-01-16
GCA_002885055.1	GCF_002885055.1	ASM288505v1	PRJNA331216	SAMN08162550	239935	239935	Akkermansia muciniphila		Contig	Shenzhen Puensum Genetech Institute	2018-01-16
GCA_002885075.1	GCF_002885075.1	ASM288507v1	PRJNA331216	SAMN08162548	239935	239935	Akkermansia muciniphila		Contig	Shenzhen Puensum Genetech Institute	2018-01-16
GCA_002885095.1	GCF_002885095.1	ASM288509v1	PRJNA331216	SAMN08162547	239935	239935	Akkermansia muciniphila		Contig	Shenzhen Puensum Genetech Institute	2018-01-16
GCA_002885155.1	GCF_002885155.1	ASM288515v1	PRJNA331216	SAMN08162544	239935	239935	Akkermansia muciniphila		Scaffold	Shenzhen Puensum Genetech Institute	2018-01-16
GCA_002885165.1	GCF_002885165.1	ASM288516v1	PRJNA331216	SAMN08162543	239935	239935	Akkermansia muciniphila		Contig	Shenzhen Puensum Genetech Institute	2018-01-16
GCA_002885195.1	GCF_002885195.1	ASM288519v1	PRJNA331216	SAMN08162540	239935	239935	Akkermansia muciniphila		Contig	Shenzhen Puensum Genetech Institute	2018-01-16
GCA_002885215.1	GCF_002885215.1	ASM288521v1	PRJNA331216	SAMN08162539	239935	239935	Akkermansia muciniphila		Scaffold	Shenzhen Puensum Genetech Institute	2018-01-16
GCA_002885235.1	GCF_002885235.1	ASM288523v1	PRJNA331216	SAMN08162538	239935	239935	Akkermansia muciniphila		Contig	Shenzhen Puensum Genetech Institute	2018-01-16
GCA_002885255.1	GCF_002885255.1	ASM288525v1	PRJNA331216	SAMN08162534	239935	239935	Akkermansia muciniphila		Scaffold	Shenzhen Puensum Genetech Institute	2018-01-16
GCA_002885295.1	GCF_002885295.1	ASM288529v1	PRJNA331216	SAMN08162531	239935	239935	Akkermansia muciniphila		Scaffold	Shenzhen Puensum Genetech Institute	2018-01-16
GCA_002885315.1	GCF_002885315.1	ASM288531v1	PRJNA331216	SAMN08162529	239935	239935	Akkermansia muciniphila		Scaffold	Shenzhen Puensum Genetech Institute	2018-01-16
GCA_002885535.1	GCF_002885535.1	ASM288553v1	PRJNA331216	SAMN08162553	239935	239935	Akkermansia muciniphila		Scaffold	Shenzhen Puensum Genetech Institute	2018-01-16
GCA_002885555.1	GCF_002885555.1	ASM288555v1	PRJNA331216	SAMN08162549	239935	239935	Akkermansia muciniphila		Scaffold	Shenzhen Puensum Genetech Institute	2018-01-16
GCA_002885575.1	GCF_002885575.1	ASM288557v1	PRJNA331216	SAMN08162542	239935	239935	Akkermansia muciniphila		Contig	Shenzhen Puensum Genetech Institute	2018-01-16
GCA_002891025.1	GCF_002891025.1	ASM289102v1	PRJNA231221	SAMN04327390	33945	33945	Enterococcus avium		Contig	University of Maryland School of Medicine Institute for Genome Sciences (IGS) - sequencing center	2018-01-17
GCA_002959615.1	GCF_002959615.1	ASM295961v1	PRJNA343143	SAMN08570058	411470	33038	Ruminococcus gnavus ATCC 29149		Contig	Mount Sinai School of Medicine	2018-02-27
GCA_002959625.1	GCF_002959625.1	ASM295962v1	PRJNA343143	SAMN08570054	821	821	Phocaeicola vulgatus		Contig	Mount Sinai School of Medicine	2018-02-27
GCA_002959635.1	GCF_002959635.1	ASM295963v1	PRJNA343143	SAMN08570052	28116	28116	Bacteroides ovatus		Contig	Mount Sinai School of Medicine	2018-02-27
GCA_002959715.1	GCF_002959715.1	ASM295971v1	PRJNA343143	SAMN08570051	47678	47678	Bacteroides caccae		Contig	Mount Sinai School of Medicine	2018-02-27
GCA_002959755.1	GCF_002959755.1	ASM295975v1	PRJDB3830	SAMD00090160	2027459	2027459	Veillonella sp. T11011-6		Contig	Health Sciences University of Hokkaido	2018-02-27
GCA_002959775.1	GCF_002959775.1	ASM295977v1	PRJDB3830	SAMD00090159	1298595	423477	Veillonella rogosae JCM 15642		Contig	Health Sciences University of Hokkaido	2018-02-27
GCA_002959855.1	GCF_002959855.1	ASM295985v1	PRJDB3830	SAMD00090155	1298594	419208	Veillonella denticariosi JCM 15641		Contig	Health Sciences University of Hokkaido	2018-02-27
GCA_002959895.1	GCF_002959895.1	ASM295989v1	PRJDB3830	SAMD00090153	1911679	1911679	Veillonella infantium		Contig	Health Sciences University of Hokkaido	2018-02-27
GCA_002959915.1	GCF_002959915.1	ASM295991v1	PRJDB3830	SAMD00090152	1128111	39777	Veillonella atypica KON		Contig	Health Sciences University of Hokkaido	2018-02-27
GCA_002959935.1	GCF_002959935.1	ASM295993v1	PRJDB3830	SAMD00090161	1110546	1110546	Veillonella tobetsuensis		Contig	Health Sciences University of Hokkaido	2018-02-27
GCA_003024655.1	GCF_003024655.1	ASM302465v1	PRJNA439395	SAMN08765506	460384	460384	Enterocloster lavalensis		Contig	Seoul National University	2018-03-28
GCA_003030905.1	GCF_003030905.1	ASM303090v1	PRJNA445212	SAMN08770276	1680	1680	Bifidobacterium adolescentis		Complete Genome	China Agricultural University	2018-04-03
GCA_003073975.1	GCF_003073975.1	ASM307397v1	PRJNA316321	SAMN07291523	571	571	Klebsiella oxytoca		Complete Genome	FDA/CDC	2018-04-30
GCA_003094645.1	GCF_003094645.1	ASM309464v1	PRJNA336518	SAMN08949006	1681	1681	Bifidobacterium bifidum		Contig	USFDA	2018-05-06
GCA_003094715.1	GCF_003094715.1	ASM309471v1	PRJNA336518	SAMN08949005	1681	1681	Bifidobacterium bifidum		Contig	USFDA	2018-05-06
GCA_003094935.1	GCF_003094935.1	ASM309493v1	PRJNA336518	SAMN06464098	216816	216816	Bifidobacterium longum		Contig	USFDA	2018-05-06
GCA_003096335.1	GCF_003096335.1	ASM309633v1	PRJNA439840	SAMN08769261	1297617	1297617	Intestinimonas butyriciproducens		Scaffold	DOE Joint Genome Institute	2018-05-07
GCA_003096535.1	GCF_003096535.1	ASM309653v1	PRJNA439853	SAMN08769265	1628085	1628085	Agathobaculum butyriciproducens		Scaffold	DOE Joint Genome Institute	2018-05-07
GCA_003096855.1	GCF_003096855.1	ASM309685v1	PRJNA439857	SAMN08769267	384639	384639	Bacteroides galacturonicus		Scaffold	DOE Joint Genome Institute	2018-05-07
GCA_003112755.1	GCF_003112755.1	ASM311275v1	PRJDB6806	SAMD00113727	2108523	2108523	Lawsonibacter asaccharolyticus		Contig	Microbe Division/ Japan Collection of Microorganisms, RIKEN BioResource Center	2018-03-08
GCA_003122485.1	GCF_003122485.1	ASM312248v1	PRJNA260677	SAMN03023752	39490	39490	Eubacterium ramulus		Contig	Shanghai Jiao Tong University	2018-05-14
GCA_003122495.1	GCF_003122495.1	ASM312249v1	PRJNA260496	SAMN03023771	39491	39491	Eubacterium rectale		Contig	Shanghai Jiao Tong University	2018-05-14
GCA_003129905.1	GCF_003129905.1	ASM312990v1	PRJNA464307	SAMN09080940	2052941	2052941	Bifidobacterium callitrichidarum		Scaffold	University of Bologna	2018-05-16
GCA_003201875.1	GCF_003201875.1	ASM320187v1	PRJNA463387	SAMN09074768	1096246	1096246	Hungatella effluvii		Scaffold	DOE Joint Genome Institute	2018-06-07
GCA_003202165.1	GCF_003202165.1	ASM320216v1	PRJNA414365	SAMN07776865	1387883	1387883	Halomonas heilongjiangensis		Scaffold	Zhejiang University	2018-06-07
GCA_003227475.1	GCF_003227475.1	ASM322747v1	PRJNA431724	SAMN08399026	72407	573	Klebsiella pneumoniae subsp. pneumoniae		Scaffold	University of Florence	2018-06-14
GCA_003231475.1	GCF_003231475.1	ASM323147v1	PRJNA400312	SAMN07563134	1304	1304	Streptococcus salivarius		Contig	Texas A&M	2018-06-15
GCA_003269275.1	GCF_003269275.1	ASM326927v1	PRJNA442645	SAMN08776248	1122957	33025	Phascolarctobacterium faecium DSM 14760		Scaffold	DOE Joint Genome Institute	2018-06-27
GCA_003287405.1	GCF_003287405.1	ASM328740v1	PRJNA432550	SAMN08494064	853	853	Faecalibacterium prausnitzii		Contig	University College Cork	2018-07-03
GCA_003287415.1	GCF_003287415.1	ASM328741v1	PRJNA432550	SAMN08494029	853	853	Faecalibacterium prausnitzii		Contig	University College Cork	2018-07-03
GCA_003287455.1	GCF_003287455.1	ASM328745v1	PRJNA432550	SAMN08494062	853	853	Faecalibacterium prausnitzii		Contig	University College Cork	2018-07-03
GCA_003287475.1	GCF_003287475.1	ASM328747v1	PRJNA432550	SAMN08495181	853	853	Faecalibacterium prausnitzii		Contig	University College Cork	2018-07-03
GCA_003287485.1	GCF_003287485.1	ASM328748v1	PRJNA432550	SAMN08494061	853	853	Faecalibacterium prausnitzii		Contig	University College Cork	2018-07-03
GCA_003287495.1	GCF_003287495.1	ASM328749v1	PRJNA432550	SAMN08494065	853	853	Faecalibacterium prausnitzii		Contig	University College Cork	2018-07-03
GCA_003287505.1	GCF_003287505.1	ASM328750v1	PRJNA432550	SAMN08494060	853	853	Faecalibacterium prausnitzii		Contig	University College Cork	2018-07-03
GCA_003287895.1	GCF_003287895.1	ASM328789v1	PRJNA477901	SAMN09487132	1912897	1912897	Blautia argi		Complete Genome	KRIBB	2018-07-04
GCA_003312465.1	GCF_003312465.1	ASM331246v1	PRJNA432550	SAMN08494074	853	853	Faecalibacterium prausnitzii		Complete Genome	University College Cork	2018-07-11
GCA_003318095.1	GCF_003318095.1	ASM331809v1	PRJNA383763	SAMN06806399	562	562	Escherichia coli		Contig	University of Minnesota	2018-07-13
GCA_003318755.1	GCF_003318755.1	ASM331875v1	PRJNA479542	SAMN09580044	562	562	Escherichia coli		Contig	University of Technology, Sydney	2018-07-14
GCA_003324115.1	GCF_003324115.1	ASM332411v1	PRJNA432550	SAMN08707948	853	853	Faecalibacterium prausnitzii		Contig	University College Cork	2018-07-16
GCA_003324155.1	GCF_003324155.1	ASM332415v1	PRJNA432550	SAMN08517527	40520	40520	Blautia obeum		Contig	University College Cork	2018-07-16
GCA_003339485.1	GCF_003339485.1	ASM333948v1	PRJNA481864	SAMN09691317	571	571	Klebsiella oxytoca		Scaffold	Kazan Federal University	2018-07-24
GCA_003363115.1	GCF_003363115.1	ASM336311v1	PRJNA483264	SAMN09729823	817	817	Bacteroides fragilis		Contig	Jiangnan University	2018-08-05
GCA_003363235.1	GCF_003363235.1	ASM336323v1	PRJNA483264	SAMN09729824	28116	28116	Bacteroides ovatus		Scaffold	Jiangnan University	2018-08-05
GCA_003370005.1	GCF_003370005.1	ASM337000v1	PRJNA387952	SAMN07189852	216816	216816	Bifidobacterium longum		Scaffold	University of Saskatchewan	2018-08-10
GCA_003370105.1	GCF_003370105.1	ASM337010v1	PRJNA387952	SAMN07189843	1685	1685	Bifidobacterium breve		Scaffold	University of Saskatchewan	2018-08-10
GCA_003386475.1	GCF_003386475.1	ASM338647v1	PRJNA393240	SAMN07326318	823	823	Parabacteroides distasonis		Contig	Korea Food Research Institute	2018-08-14
GCA_003390735.1	GCF_003390735.1	ASM339073v1	PRJNA397825	SAMN07484235	1681	1681	Bifidobacterium bifidum		Complete Genome	Korea Food Research Institute	2018-08-15
GCA_003412465.1	GCF_003412465.1	ASM341246v1	PRJNA484088	SAMN09748249	2291814	2291814	Chitinophaga silvisoli		Contig	guangdong institute of microbiology	2018-08-21
GCA_003417005.1	GCF_003417005.1	ASM341700v1	PRJNA451179	SAMN08963299	571	571	Klebsiella oxytoca		Contig	Orebro University	2018-08-22
GCA_003433865.1	GCF_003433865.1	ASM343386v1	PRJNA482748	SAMN09734636	853	853	Faecalibacterium prausnitzii		Scaffold	BGI	2018-08-31
GCA_003433945.1	GCF_003433945.1	ASM343394v1	PRJNA482748	SAMN09734561	358743	358743	Enterocloster citroniae		Scaffold	BGI	2018-08-31
GCA_003433985.1	GCF_003433985.1	ASM343398v1	PRJNA482748	SAMN09736672	1522	1522	Clostridium innocuum		Scaffold	BGI	2018-08-31
GCA_003433995.1	GCF_003433995.1	ASM343399v1	PRJNA482748	SAMN09734593	853	853	Faecalibacterium prausnitzii		Scaffold	BGI	2018-08-31
GCA_003434015.1	GCF_003434015.1	ASM343401v1	PRJNA482748	SAMN09734551	853	853	Faecalibacterium prausnitzii		Scaffold	BGI	2018-08-31
GCA_003434055.1	GCF_003434055.1	ASM343405v1	PRJNA482748	SAMN09734406	358742	358742	Enterocloster aldenensis		Scaffold	BGI	2018-08-31
GCA_003434125.1	GCF_003434125.1	ASM343412v1	PRJNA482748	SAMN09736539	853	853	Faecalibacterium prausnitzii		Scaffold	BGI	2018-08-31
GCA_003434135.1	GCF_003434135.1	ASM343413v1	PRJNA482748	SAMN09736489	853	853	Faecalibacterium prausnitzii		Scaffold	BGI	2018-08-31
GCA_003434165.1	GCF_003434165.1	ASM343416v1	PRJNA482748	SAMN09736516	853	853	Faecalibacterium prausnitzii		Scaffold	BGI	2018-08-31
GCA_003434235.1	GCF_003434235.1	ASM343423v1	PRJNA482748	SAMN09736381	116085	116085	Coprococcus catus		Scaffold	BGI	2018-08-31
GCA_003434415.1	GCF_003434415.1	ASM343441v1	PRJNA482748	SAMN09734889	1547	1547	Erysipelatoclostridium ramosum		Scaffold	BGI	2018-08-31
GCA_003434665.1	GCF_003434665.1	ASM343466v1	PRJNA482748	SAMN09734813	1653434	1653434	Sellimonas intestinalis		Scaffold	BGI	2018-08-31
GCA_003435045.1	GCF_003435045.1	ASM343504v1	PRJNA482748	SAMN09734378	154046	154046	Hungatella hathewayi		Scaffold	BGI	2018-08-31
GCA_003435155.1	GCF_003435155.1	ASM343515v1	PRJNA482748	SAMN09734655	1653434	1653434	Sellimonas intestinalis		Scaffold	BGI	2018-08-31
GCA_003435265.1	GCF_003435265.1	ASM343526v1	PRJNA482748	SAMN09734516	1720294	1720294	Eisenbergiella massiliensis		Scaffold	BGI	2018-08-31
GCA_003435295.1	GCF_003435295.1	ASM343529v1	PRJNA482748	SAMN09734275	1653434	1653434	Sellimonas intestinalis		Scaffold	BGI	2018-08-31
GCA_003435335.1	GCF_003435335.1	ASM343533v1	PRJNA482748	SAMN09736505	1653434	1653434	Sellimonas intestinalis		Scaffold	BGI	2018-08-31
GCA_003435475.1	GCF_003435475.1	ASM343547v1	PRJNA482748	SAMN09736827	1547	1547	Erysipelatoclostridium ramosum		Scaffold	BGI	2018-08-31
GCA_003435485.1	GCF_003435485.1	ASM343548v1	PRJNA482748	SAMN09736885	1720294	1720294	Eisenbergiella massiliensis		Scaffold	BGI	2018-08-31
GCA_003436025.1	GCF_003436025.1	ASM343602v1	PRJNA482748	SAMN09737021	28026	28026	Bifidobacterium pseudocatenulatum		Scaffold	BGI	2018-08-31
GCA_003436035.1	GCF_003436035.1	ASM343603v1	PRJNA482748	SAMN09737029	39491	39491	Eubacterium rectale		Scaffold	BGI	2018-08-31
GCA_003436075.1	GCF_003436075.1	ASM343607v1	PRJNA482748	SAMN09737015	40520	40520	Blautia obeum		Scaffold	BGI	2018-08-31
GCA_003436085.1	GCF_003436085.1	ASM343608v1	PRJNA482748	SAMN09737014	371601	371601	Bacteroides xylanisolvens		Scaffold	BGI	2018-08-31
GCA_003436145.1	GCF_003436145.1	ASM343614v1	PRJNA482748	SAMN09737001	410072	410072	Coprococcus comes		Scaffold	BGI	2018-08-31
GCA_003436175.1	GCF_003436175.1	ASM343617v1	PRJNA482748	SAMN09736998	821	821	Phocaeicola vulgatus		Scaffold	BGI	2018-08-31
GCA_003436235.1	GCF_003436235.1	ASM343623v1	PRJNA482748	SAMN09737018	39486	39486	Dorea formicigenerans		Scaffold	BGI	2018-08-31
GCA_003436285.1	GCF_003436285.1	ASM343628v1	PRJNA482748	SAMN09737008	817	817	Bacteroides fragilis		Scaffold	BGI	2018-08-31
GCA_003436315.1	GCF_003436315.1	ASM343631v1	PRJNA482748	SAMN09737005	28026	28026	Bifidobacterium pseudocatenulatum		Scaffold	BGI	2018-08-31
GCA_003436375.1	GCF_003436375.1	ASM343637v1	PRJNA482748	SAMN09736991	329854	329854	Bacteroides intestinalis		Scaffold	BGI	2018-08-31
GCA_003436475.1	GCF_003436475.1	ASM343647v1	PRJNA482748	SAMN09736974	820	820	Bacteroides uniformis		Scaffold	BGI	2018-08-31
GCA_003436505.1	GCF_003436505.1	ASM343650v1	PRJNA482748	SAMN09736971	216816	216816	Bifidobacterium longum		Scaffold	BGI	2018-08-31
GCA_003436535.1	GCF_003436535.1	ASM343653v1	PRJNA482748	SAMN09736970	33038	33038	Ruminococcus gnavus		Scaffold	BGI	2018-08-31
GCA_003436545.1	GCF_003436545.1	ASM343654v1	PRJNA482748	SAMN09736969	28026	28026	Bifidobacterium pseudocatenulatum		Scaffold	BGI	2018-08-31
GCA_003436575.1	GCF_003436575.1	ASM343657v1	PRJNA482748	SAMN09736968	1681	1681	Bifidobacterium bifidum		Scaffold	BGI	2018-08-31
GCA_003436635.1	GCF_003436635.1	ASM343663v1	PRJNA482748	SAMN09736965	1681	1681	Bifidobacterium bifidum		Scaffold	BGI	2018-08-31
GCA_003436685.1	GCF_003436685.1	ASM343668v1	PRJNA482748	SAMN09736961	329854	329854	Bacteroides intestinalis		Scaffold	BGI	2018-08-31
GCA_003436725.1	GCF_003436725.1	ASM343672v1	PRJNA482748	SAMN09736951	46228	46228	Ruminococcus lactaris		Scaffold	BGI	2018-08-31
GCA_003436785.1	GCF_003436785.1	ASM343678v1	PRJNA482748	SAMN09736947	39491	39491	Eubacterium rectale		Scaffold	BGI	2018-08-31
GCA_003436805.1	GCF_003436805.1	ASM343680v1	PRJNA482748	SAMN09736944	39486	39486	Dorea formicigenerans		Scaffold	BGI	2018-08-31
GCA_003436855.1	GCF_003436855.1	ASM343685v1	PRJNA482748	SAMN09736935	821	821	Phocaeicola vulgatus		Scaffold	BGI	2018-08-31
GCA_003436945.1	GCF_003436945.1	ASM343694v1	PRJNA482748	SAMN09736927	39486	39486	Dorea formicigenerans		Scaffold	BGI	2018-08-31
GCA_003437005.1	GCF_003437005.1	ASM343700v1	PRJNA482748	SAMN09736914	820	820	Bacteroides uniformis		Scaffold	BGI	2018-08-31
GCA_003437175.1	GCF_003437175.1	ASM343717v1	PRJNA482748	SAMN09736904	1681	1681	Bifidobacterium bifidum		Scaffold	BGI	2018-08-31
GCA_003437205.1	GCF_003437205.1	ASM343720v1	PRJNA482748	SAMN09736902	820	820	Bacteroides uniformis		Scaffold	BGI	2018-08-31
GCA_003437315.1	GCF_003437315.1	ASM343731v1	PRJNA482748	SAMN09736895	165179	165179	Prevotella copri		Scaffold	BGI	2018-08-31
GCA_003437395.1	GCF_003437395.1	ASM343739v1	PRJNA482748	SAMN09736984	39486	39486	Dorea formicigenerans		Scaffold	BGI	2018-08-31
GCA_003437415.1	GCF_003437415.1	ASM343741v1	PRJNA482748	SAMN09736980	821	821	Phocaeicola vulgatus		Scaffold	BGI	2018-08-31
GCA_003437495.1	GCF_003437495.1	ASM343749v1	PRJNA482748	SAMN09736939	823	823	Parabacteroides distasonis		Scaffold	BGI	2018-08-31
GCA_003437535.1	GCF_003437535.1	ASM343753v1	PRJNA482748	SAMN09736938	310297	310297	Phocaeicola plebeius		Scaffold	BGI	2018-08-31
GCA_003437545.1	GCF_003437545.1	ASM343754v1	PRJNA482748	SAMN09736937	371601	371601	Bacteroides xylanisolvens		Scaffold	BGI	2018-08-31
GCA_003437595.1	GCF_003437595.1	ASM343759v1	PRJNA482748	SAMN09736930	208479	208479	Enterocloster bolteae		Scaffold	BGI	2018-08-31
GCA_003437605.1	GCF_003437605.1	ASM343760v1	PRJNA482748	SAMN09736925	820	820	Bacteroides uniformis		Scaffold	BGI	2018-08-31
GCA_003437645.1	GCF_003437645.1	ASM343764v1	PRJNA482748	SAMN09736922	154046	154046	Hungatella hathewayi		Scaffold	BGI	2018-08-31
GCA_003437665.1	GCF_003437665.1	ASM343766v1	PRJNA482748	SAMN09736921	40520	40520	Blautia obeum		Scaffold	BGI	2018-08-31
GCA_003437875.1	GCF_003437875.1	ASM343787v1	PRJNA482748	SAMN09736878	821	821	Phocaeicola vulgatus		Scaffold	BGI	2018-08-31
GCA_003437885.1	GCF_003437885.1	ASM343788v1	PRJNA482748	SAMN09736876	544645	544645	Butyricimonas virosa		Scaffold	BGI	2018-08-31
GCA_003437905.1	GCF_003437905.1	ASM343790v1	PRJNA482748	SAMN09736873	154046	154046	Hungatella hathewayi		Scaffold	BGI	2018-08-31
GCA_003438025.1	GCF_003438025.1	ASM343802v1	PRJNA482748	SAMN09736868	46506	46506	Bacteroides stercoris		Scaffold	BGI	2018-08-31
GCA_003438075.1	GCF_003438075.1	ASM343807v1	PRJNA482748	SAMN09736857	2292352	2292352	Eubacterium sp. OM08-24		Scaffold	BGI	2018-08-31
GCA_003438135.1	GCF_003438135.1	ASM343813v1	PRJNA482748	SAMN09736851	310297	310297	Phocaeicola plebeius		Scaffold	BGI	2018-08-31
GCA_003438175.1	GCF_003438175.1	ASM343817v1	PRJNA482748	SAMN09736847	39491	39491	Eubacterium rectale		Scaffold	BGI	2018-08-31
GCA_003438205.1	GCF_003438205.1	ASM343820v1	PRJNA482748	SAMN09736841	820	820	Bacteroides uniformis		Scaffold	BGI	2018-08-31
GCA_003438235.1	GCF_003438235.1	ASM343823v1	PRJNA482748	SAMN09736837	821	821	Phocaeicola vulgatus		Scaffold	BGI	2018-08-31
GCA_003438305.1	GCF_003438305.1	ASM343830v1	PRJNA482748	SAMN09736821	310297	310297	Phocaeicola plebeius		Scaffold	BGI	2018-08-31
GCA_003438365.1	GCF_003438365.1	ASM343836v1	PRJNA482748	SAMN09736806	39491	39491	Eubacterium rectale		Scaffold	BGI	2018-08-31
GCA_003438425.1	GCF_003438425.1	ASM343842v1	PRJNA482748	SAMN09736801	47678	47678	Bacteroides caccae		Scaffold	BGI	2018-08-31
GCA_003438465.1	GCF_003438465.1	ASM343846v1	PRJNA482748	SAMN09736798	820	820	Bacteroides uniformis		Scaffold	BGI	2018-08-31
GCA_003438485.1	GCF_003438485.1	ASM343848v1	PRJNA482748	SAMN09736888	216816	216816	Bifidobacterium longum		Scaffold	BGI	2018-08-31
GCA_003438645.1	GCF_003438645.1	ASM343864v1	PRJNA482748	SAMN09736850	821	821	Phocaeicola vulgatus		Scaffold	BGI	2018-08-31
GCA_003438665.1	GCF_003438665.1	ASM343866v1	PRJNA482748	SAMN09736844	2292284	2292284	Bacteroides sp. OM08-11		Scaffold	BGI	2018-08-31
GCA_003438675.1	GCF_003438675.1	ASM343867v1	PRJNA482748	SAMN09736839	823	823	Parabacteroides distasonis		Scaffold	BGI	2018-08-31
GCA_003438715.1	GCF_003438715.1	ASM343871v1	PRJNA482748	SAMN09736833	39491	39491	Eubacterium rectale		Scaffold	BGI	2018-08-31
GCA_003438765.1	GCF_003438765.1	ASM343876v1	PRJNA482748	SAMN09736824	821	821	Phocaeicola vulgatus		Scaffold	BGI	2018-08-31
GCA_003438825.1	GCF_003438825.1	ASM343882v1	PRJNA482748	SAMN09736819	46503	46503	Parabacteroides merdae		Scaffold	BGI	2018-08-31
GCA_003438845.1	GCF_003438845.1	ASM343884v1	PRJNA482748	SAMN09736815	40520	40520	Blautia obeum		Scaffold	BGI	2018-08-31
GCA_003438885.1	GCF_003438885.1	ASM343888v1	PRJNA482748	SAMN09736814	165179	165179	Prevotella copri		Scaffold	BGI	2018-08-31
GCA_003438965.1	GCF_003438965.1	ASM343896v1	PRJNA482748	SAMN09736803	39491	39491	Eubacterium rectale		Scaffold	BGI	2018-08-31
GCA_003439005.1	GCF_003439005.1	ASM343900v1	PRJNA482748	SAMN09736795	46503	46503	Parabacteroides merdae		Scaffold	BGI	2018-08-31
GCA_003439225.1	GCF_003439225.1	ASM343922v1	PRJNA482748	SAMN09736771	820	820	Bacteroides uniformis		Scaffold	BGI	2018-08-31
GCA_003439285.1	GCF_003439285.1	ASM343928v1	PRJNA482748	SAMN09736767	817	817	Bacteroides fragilis		Scaffold	BGI	2018-08-31
GCA_003439335.1	GCF_003439335.1	ASM343933v1	PRJNA482748	SAMN09736764	100884	100884	Coprobacillus cateniformis		Scaffold	BGI	2018-08-31
GCA_003439395.1	GCF_003439395.1	ASM343939v1	PRJNA482748	SAMN09736755	674529	674529	Bacteroides faecis		Scaffold	BGI	2018-08-31
GCA_003439415.1	GCF_003439415.1	ASM343941v1	PRJNA482748	SAMN09736748	823	823	Parabacteroides distasonis		Scaffold	BGI	2018-08-31
GCA_003439455.1	GCF_003439455.1	ASM343945v1	PRJNA482748	SAMN09736746	39486	39486	Dorea formicigenerans		Scaffold	BGI	2018-08-31
GCA_003439535.1	GCF_003439535.1	ASM343953v1	PRJNA482748	SAMN09736742	154046	154046	Hungatella hathewayi		Scaffold	BGI	2018-08-31
GCA_003439635.1	GCF_003439635.1	ASM343963v1	PRJNA482748	SAMN09736715	817	817	Bacteroides fragilis		Scaffold	BGI	2018-08-31
GCA_003439685.1	GCF_003439685.1	ASM343968v1	PRJNA482748	SAMN09736782	820	820	Bacteroides uniformis		Scaffold	BGI	2018-08-31
GCA_003439785.1	GCF_003439785.1	ASM343978v1	PRJNA482748	SAMN09736750	88431	88431	Dorea longicatena		Scaffold	BGI	2018-08-31
GCA_003439865.1	GCF_003439865.1	ASM343986v1	PRJNA482748	SAMN09736714	28116	28116	Bacteroides ovatus		Scaffold	BGI	2018-08-31
GCA_003457795.1	GCF_003457795.1	ASM345779v1	PRJNA482748	SAMN09734543	360807	360807	Roseburia inulinivorans		Scaffold	BGI	2018-09-05
GCA_003457915.1	GCF_003457915.1	ASM345791v1	PRJNA482748	SAMN09734546	1535	1535	Clostridium leptum		Contig	BGI	2018-09-05
GCA_003461825.1	GCF_003461825.1	ASM346182v1	PRJNA482748	SAMN09736551	2293125	2293125	Prevotella sp. AM42-24		Scaffold	BGI	2018-08-31
GCA_003464225.1	GCF_003464225.1	ASM346422v1	PRJNA482748	SAMN09734296	1735	1735	Holdemanella biformis		Scaffold	BGI	2018-09-06
GCA_003466005.1	GCF_003466005.1	ASM346600v1	PRJNA482748	SAMN09734176	333367	333367	Enterocloster asparagiformis		Scaffold	BGI	2018-09-06
GCA_003466165.1	GCF_003466165.1	ASM346616v1	PRJNA482748	SAMN09737027	40518	40518	Ruminococcus bromii		Scaffold	BGI	2018-08-31
GCA_003466185.1	GCF_003466185.1	ASM346618v1	PRJNA482748	SAMN09737025	39488	39488	Anaerobutyricum hallii		Contig	BGI	2018-08-31
GCA_003466205.1	GCF_003466205.1	ASM346620v1	PRJNA482748	SAMN09737020	40518	40518	Ruminococcus bromii		Scaffold	BGI	2018-08-31
GCA_003466225.1	GCF_003466225.1	ASM346622v1	PRJNA482748	SAMN09737017	40518	40518	Ruminococcus bromii		Scaffold	BGI	2018-08-31
GCA_003466245.1	GCF_003466245.1	ASM346624v1	PRJNA482748	SAMN09737024	820	820	Bacteroides uniformis		Scaffold	BGI	2018-08-31
GCA_003466285.1	GCF_003466285.1	ASM346628v1	PRJNA482748	SAMN09737013	154046	154046	Hungatella hathewayi		Scaffold	BGI	2018-08-31
GCA_003466305.1	GCF_003466305.1	ASM346630v1	PRJNA482748	SAMN09737003	28116	28116	Bacteroides ovatus		Scaffold	BGI	2018-08-31
GCA_003466465.1	GCF_003466465.1	ASM346646v1	PRJNA482748	SAMN09736981	357276	357276	Phocaeicola dorei		Scaffold	BGI	2018-08-31
GCA_003467385.1	GCF_003467385.1	ASM346738v1	PRJNA482748	SAMN09736520	358742	358742	Enterocloster aldenensis		Scaffold	BGI	2018-09-06
GCA_003468475.1	GCF_003468475.1	ASM346847v1	PRJNA482748	SAMN09736467	39488	39488	Anaerobutyricum hallii		Scaffold	BGI	2018-09-06
GCA_003468995.1	GCF_003468995.1	ASM346899v1	PRJNA482748	SAMN09736401	40520	40520	Blautia obeum		Scaffold	BGI	2018-09-06
GCA_003470435.1	GCF_003470435.1	ASM347043v1	PRJNA482748	SAMN09734906	33039	33039	Ruminococcus torques		Scaffold	BGI	2018-09-06
GCA_003472625.1	GCF_003472625.1	ASM347262v1	PRJNA482748	SAMN09734763	46228	46228	Ruminococcus lactaris		Scaffold	BGI	2018-09-06
GCA_003475105.1	GCF_003475105.1	ASM347510v1	PRJNA482748	SAMN09734665	39496	39496	Eubacterium ventriosum		Scaffold	BGI	2018-09-06
GCA_003476655.1	na	ASM347665v1	PRJNA417962	SAMN08020132	649756	649756	Anaerostipes hadrus	UBA9488	Scaffold	University of Queensland	2018-09-06
GCA_003503335.1	na	ASM350333v1	PRJNA417962	SAMN08019001	823	823	Parabacteroides distasonis	UBA11768	Scaffold	University of Queensland	2018-09-07
GCA_003507155.1	na	ASM350715v1	PRJNA417962	SAMN08018835	823	823	Parabacteroides distasonis	UBA10776	Scaffold	University of Queensland	2018-09-07
GCA_003507695.1	na	ASM350769v1	PRJNA417962	SAMN08018793	487174	487174	Barnesiella intestinihominis	UBA11776	Scaffold	University of Queensland	2018-09-07
GCA_003508775.1	GCF_003508775.1	ASM350877v1	PRJNA482748	SAMN09736340	47678	47678	Bacteroides caccae		Scaffold	BGI	2018-08-31
GCA_003526655.1	na	ASM352665v1	PRJNA417962	SAMN08020124	28116	28116	Bacteroides ovatus	UBA9483	Scaffold	University of Queensland	2018-09-10
GCA_003533425.1	na	ASM353342v1	PRJNA417962	SAMN08020364	487174	487174	Barnesiella intestinihominis	UBA9124	Scaffold	University of Queensland	2018-09-10
GCA_003534485.1	na	ASM353448v1	PRJNA417962	SAMN08019586	823	823	Parabacteroides distasonis	UBA11450	Scaffold	University of Queensland	2018-09-10
GCA_003539055.1	na	ASM353905v1	PRJNA417962	SAMN08020030	820	820	Bacteroides uniformis	UBA10774	Scaffold	University of Queensland	2018-09-10
GCA_003573895.1	GCF_003573895.1	ASM357389v1	PRJDB5666	SAMD00078313	1681	1681	Bifidobacterium bifidum		Complete Genome	Graduate School of Biostudies, Kyoto University	2017-10-03
GCA_003634345.1	GCF_003634345.1	ASM363434v1	PRJNA331469	SAMN05444348	1349822	1099853	Coprobacter fastidiosus NSB1		Contig	DOE Joint Genome Institute	2018-10-11
GCA_003812345.1	GCF_003812345.1	ASM381234v1	PRJNA231221	SAMN10163242	546	546	Citrobacter freundii		Complete Genome	US Food and Drug Administration	2018-11-21
GCA_003812925.1	GCF_003812925.1	ASM381292v1	PRJNA231221	SAMN10163176	571	571	Klebsiella oxytoca		Complete Genome	US Food and Drug Administration	2018-11-21
GCA_003938205.1	GCF_003938205.1	ASM393820v1	PRJNA497126	SAMN10249175	67824	67824	Citrobacter farmeri		Scaffold	Washington University in St. Louis School of Medicine	2018-12-11
GCA_003945365.1	GCF_003945365.1	PFJ30894_01	PRJDB7520	SAMD00143386	33025	33025	Phascolarctobacterium faecium		Complete Genome	Laboratory for Microbiome Sciences, Center for Integrative Medical Sciences, RIKEN	2018-10-25
GCA_003992065.1	GCF_003992065.1	ASM399206v1	PRJNA506647	SAMN10465591	1502943	1502943	Veillonella seminalis		Contig	Institut Pasteur	2019-01-04
GCA_005405845.1	GCF_005405845.1	ASM540584v1	PRJDB7909	SAMD00158993	1333651	1333651	Bifidobacterium moukalabense		Contig	National Institute of Genetics	2019-04-17
GCA_005886075.1	GCF_005886075.1	ASM588607v1	PRJNA543187	SAMN00001501	525326	2107999	Lactobacillus paragasseri JV-V03		Complete Genome	University of Technology Sydney	2019-05-29
GCA_006151905.1	GCF_006151905.1	ASM615190v1	PRJNA545569	SAMN11896630	47715	47715	Lacticaseibacillus rhamnosus		Complete Genome	Northeast Agricultural University	2019-06-09
GCA_006538825.1	GCF_006538825.1	ASM653882v1	PRJDB6022	SAMD00093696	1613	1613	Limosilactobacillus fermentum		Contig	National Institute of Technology and Evaluation	2019-06-12
GCA_006542645.1	GCF_006542645.1	Aond_1.0	PRJDB8150	SAMD00166230	2585117	328813	Alistipes onderdonkii subsp. vulgaris		Complete Genome	Laboratory for Microbiome Sciences, Center for Integrative Medical Sciences, RIKEN	2019-06-12
GCA_007632255.1	GCF_007632255.1	ASM763225v1	PRJNA555744	SAMN12330869	548	548	Klebsiella aerogenes		Complete Genome	The First Affiliated Hospital, School of Medicine, Zhejiang University	2019-07-30
GCA_007681265.1	GCF_007681265.1	ASM768126v1	PRJNA543692	SAMN11792460	665913	665913	Mixta calida		Scaffold	BGI	2019-07-30
GCA_008064855.1	GCF_008064855.1	ASM806485v1	PRJNA218110	SAMN01915842	565	565	Atlantibacter hermannii		Complete Genome	CDC	2019-08-22
GCA_008571395.1	GCF_008571395.1	ASM857139v1	PRJNA544527	SAMN11943468	338188	338188	Bacteroides finegoldii		Scaffold	Massachusetts Institute of Technology	2019-09-18
GCA_008572545.1	GCF_008572545.1	ASM857254v1	PRJNA544527	SAMN11943408	47678	47678	Bacteroides caccae		Scaffold	Massachusetts Institute of Technology	2019-09-18
GCA_008632235.1	GCF_008632235.1	ASM863223v1	PRJNA565151	SAMN12736038	1512	1512	Clostridium symbiosum		Scaffold	University of Vienna	2019-09-21
GCA_008693605.1	GCF_008693605.1	ASM869360v1	PRJNA231221	SAMN11056332	1639133	1639133	Citrobacter portucalensis		Complete Genome	US Food and Drug Administration	2019-09-25
GCA_008868535.1	GCF_008868535.1	ASM886853v1	PRJNA574342	SAMN12856538	1596	1596	Lactobacillus gasseri		Contig	Bioprox	2019-10-07
GCA_009648975.1	GCF_009648975.1	ASM964897v1	PRJNA541977	SAMN10574723	244366	244366	Klebsiella variicola		Complete Genome	FDA Center for Food Safety and Applied Nutrition	2019-11-11
GCA_009717905.1	GCF_009717905.1	ASM971790v1	PRJNA544527	SAMN11946354	1550024	1550024	Ruthenibacterium lactatiformans		Scaffold	Massachusetts Institute of Technology	2019-11-27
GCA_009721605.1	GCF_009721605.1	ASM972160v1	PRJNA566303	SAMN12785169	154046	154046	Hungatella hathewayi		Contig	Heilongjiang bayi agricultural university	2019-12-01
GCA_009731575.1	GCF_009731575.1	ASM973157v1	PRJDB8988	SAMD00192834	239935	239935	Akkermansia muciniphila		Complete Genome	Laboratory for Microbiome Sciences, Center for Integrative Medical Sciences, RIKEN	2019-11-28
GCA_009831375.1	GCF_009831375.1	ASM983137v1	PRJNA431711	SAMN08398974	411470	33038	Ruminococcus gnavus ATCC 29149		Complete Genome	Kyungpook National University	2020-01-06
GCA_010508875.1	GCF_010508875.1	ASM1050887v1	PRJNA603247	SAMN13925609	292800	292800	Flavonifractor plautii		Complete Genome	National Institute of Advanced Industrial Science and Technology, Biomedical Research Institute	2020-02-13
GCA_012273055.1	GCF_012273055.1	ASM1227305v1	PRJNA231221	SAMN11056330	823	823	Parabacteroides distasonis		Chromosome	US Food and Drug Administration	2020-04-12
GCA_012317185.1	GCF_012317185.1	ASM1231718v1	PRJNA606345	SAMN14089795	1522	1522	Clostridium innocuum		Complete Genome	Ann & Robert H. Lurie Children's Hospital of Chicago	2020-04-15
GCA_013300945.1	GCF_013300945.1	ASM1330094v1	PRJNA596270	SAMN14067738	29361	29361	Tyzzerella nexilis		Contig	University of Chicago	2020-06-08
GCA_013358205.1	GCF_013358205.1	ASM1335820v1	PRJNA626599	SAMN14754793	671267	671267	Phocaeicola sartorii		Contig	NEB	2020-06-17
GCA_013892435.1	GCF_013892435.1	ASM1389243v1	PRJNA605147	SAMN15148162	564	564	Escherichia fergusonii		Complete Genome	The REHAB Consortium	2020-07-29
GCA_014131755.1	GCF_014131755.1	ASM1413175v1	PRJNA543750	SAMN11776005	818	818	Bacteroides thetaiotaomicron		Complete Genome	Helmholtz Centre for Environmental Research - UFZ	2020-08-10
GCA_014196955.1	GCF_014196955.1	ASM1419695v1	PRJNA583265	SAMN13172208	1133319	1133319	Bacteroides reticulotermitis		Scaffold	DOE Joint Genome Institute	2020-08-14
GCA_015097275.1	GCF_015097275.1	ASM1509727v1	PRJDB10247	SAMD00236451	2751153	1501392	Coprobacter secundus subsp. similis		Complete Genome	National Institute of Genetics	2020-09-23
GCA_015137655.1	GCF_015137655.1	ASM1513765v1	PRJDB9036	SAMD00195975	881260	881260	Enterobacter bugandensis		Complete Genome	Laboratory of Bacterial Genomics, Pathogen Genomics Center, National Institute of Infectious Diseases	2020-10-08
GCA_015139575.1	GCF_015139575.1	ASM1513957v1	PRJDB9036	SAMD00196009	1134687	1134687	Klebsiella michiganensis		Complete Genome	Laboratory of Bacterial Genomics, Pathogen Genomics Center, National Institute of Infectious Diseases	2020-10-08
GCA_015547255.1	GCF_015547255.1	ASM1554725v1	PRJNA637878	SAMN15533205	204516	204516	Phocaeicola massiliensis		Scaffold	Icahn School of Medicine at Mount Sinai	2020-11-17
GCA_015548275.1	GCF_015548275.1	ASM1554827v1	PRJNA637878	SAMN15533090	214856	214856	Alistipes finegoldii		Scaffold	Icahn School of Medicine at Mount Sinai	2020-11-17
GCA_015552745.1	GCF_015552745.1	ASM1555274v1	PRJNA637878	SAMN15532432	1628085	1628085	Agathobaculum butyriciproducens		Scaffold	Icahn School of Medicine at Mount Sinai	2020-11-17
GCA_015554285.1	GCF_015554285.1	ASM1555428v1	PRJNA637878	SAMN15533212	169435	169435	Anaerotruncus colihominis		Scaffold	Icahn School of Medicine at Mount Sinai	2020-11-17
GCA_015555825.1	GCF_015555825.1	ASM1555582v1	PRJNA637878	SAMN15532714	626929	626929	Bacteroides clarus		Scaffold	Icahn School of Medicine at Mount Sinai	2020-11-17
GCA_015557635.1	GCF_015557635.1	ASM1555763v1	PRJNA637878	SAMN15532690	1150298	1150298	Fusicatenibacter saccharivorans		Scaffold	Icahn School of Medicine at Mount Sinai	2020-11-17
GCA_015558405.1	GCF_015558405.1	ASM1555840v1	PRJNA637878	SAMN15533117	328814	328814	Alistipes shahii		Scaffold	Icahn School of Medicine at Mount Sinai	2020-11-17
GCA_015668545.1	GCF_015668545.1	ASM1566854v1	PRJNA637878	SAMN15532421	29363	29363	Clostridium paraputrificum		Scaffold	Icahn School of Medicine at Mount Sinai	2020-11-23
GCA_016415705.1	GCF_016415705.1	ASM1641570v1	PRJNA683049	SAMN17016750	1463165	1463165	Klebsiella quasipneumoniae		Complete Genome	University of Texas at Dallas	2020-12-15
GCA_016728785.1	GCF_016728785.1	ASM1672878v1	PRJNA231221	SAMN16357274	1547	1547	Erysipelatoclostridium ramosum		Complete Genome	US Food and Drug Administration	2021-01-20
GCA_016888945.1	GCF_016888945.1	ASM1688894v1	PRJNA231221	SAMN16357362	387090	387090	Phocaeicola coprophilus		Complete Genome	US Food and Drug Administration	2021-02-15
GCA_016889065.1	GCF_016889065.1	ASM1688906v1	PRJNA231221	SAMN16357371	544645	544645	Butyricimonas virosa		Complete Genome	US Food and Drug Administration	2021-02-15
GCA_016889925.1	GCF_016889925.1	ASM1688992v1	PRJNA231221	SAMN16357367	817	817	Bacteroides fragilis		Complete Genome	US Food and Drug Administration	2021-02-15
GCA_016904155.1	GCF_016904155.1	ASM1690415v1	PRJNA231221	SAMN16357481	410072	410072	Coprococcus comes		Complete Genome	US Food and Drug Administration	2021-02-17
GCA_016904755.2	GCF_016904755.1	ASM1690475v2	PRJNA693666	SAMN17525958	208962	208962	Escherichia albertii		Complete Genome	Zigong Center for Disease Control and Prevention	2021-03-10
GCA_017357045.1	GCF_017357045.1	ASM1735704v1	PRJNA704184	SAMN18034993	2020965	2020965	Bifidobacterium imperatoris		Chromosome	Korea University	2021-03-16
GCA_017378515.1	GCF_017378515.1	ASM1737851v1	PRJNA688882	SAMN18034728	762210	762210	Bifidobacterium saguini		Chromosome	Korea University	2021-03-18
GCA_018289135.1	GCF_018289135.1	ASM1828913v1	PRJNA669351	SAMN16451198	371601	371601	Bacteroides xylanisolvens		Complete Genome	Brigham & Women's Hospital	2021-05-06
GCA_018292125.1	GCF_018292125.1	ASM1829212v1	PRJNA669351	SAMN16451184	246787	246787	Bacteroides cellulosilyticus		Complete Genome	Brigham & Women's Hospital	2021-05-06
GCA_018292165.1	GCF_018292165.1	ASM1829216v1	PRJNA669351	SAMN16451181	997890	820	Bacteroides uniformis CL03T12C37		Complete Genome	Brigham & Women's Hospital	2021-05-06
GCA_018363635.1	na	ASM1836363v1	PRJNA698986	SAMN17800997	712121	712121	Actinomyces sp. oral taxon 181	L3_114_000G1_dasL3_114_000G1_concoct_111	Contig	University of California, Berkeley	2021-05-16
GCA_018785545.1	GCF_018785545.1	ASM1878554v1	PRJNA548918	SAMN12147367	418240	418240	Blautia wexlerae		Scaffold	University College Cork	2021-06-08
GCA_018885085.1	GCF_018885085.1	ASM1888508v1	PRJNA734443	SAMN19491759	1496	1496	Clostridioides difficile		Complete Genome	University of Western Australia	2021-06-15
GCA_019042115.1	GCF_019042115.1	ASM1904211v1	PRJNA737800	SAMN19732186	78346	78346	Bifidobacterium ruminantium		Contig	University of Chicago	2021-06-27
GCA_019130295.1	GCF_019130295.1	ASM1913029v1	PRJNA737800	SAMN19731918	28111	28111	Bacteroides eggerthii		Contig	University of Chicago	2021-07-06
GCA_019734885.1	GCF_019734885.1	ASM1973488v1	PRJNA622412	SAMN14515131	116085	116085	Coprococcus catus		Scaffold	Wageningen University and Research	2021-08-23
GCA_019929665.1	GCF_019929665.1	ASM1992966v1	PRJNA749742	SAMN20399922	68892	68892	Streptococcus infantis		Contig	Institute for Genome Sciences, University of Maryland, Baltimore	2021-09-10
GCA_019930665.1	GCF_019930665.1	ASM1993066v1	PRJNA231221	SAMN20888878	291645	291645	Bacteroides nordii		Complete Genome	US Food and Drug Administration	2021-09-12
GCA_020091425.1	GCF_020091425.1	ASM2009142v1	PRJNA646575	SAMN15547026	328812	328812	Parabacteroides goldsteinii		Complete Genome	National Institute of Allergy and Infectious Disease	2021-09-22
GCA_020091485.1	GCF_020091485.1	ASM2009148v1	PRJNA646575	SAMN15547175	46506	46506	Bacteroides stercoris		Complete Genome	National Institute of Allergy and Infectious Disease	2021-09-22
GCA_020091505.1	GCF_020091505.1	ASM2009150v1	PRJNA646575	SAMN15547144	674529	674529	Bacteroides faecis		Complete Genome	National Institute of Allergy and Infectious Disease	2021-09-22
GCA_020138775.1	GCF_020138775.1	ASM2013877v1	PRJNA707150	SAMN18175750	1502	1502	Clostridium perfringens		Complete Genome	University of Helsinki	2021-09-24
GCA_020181435.1	GCF_020181435.1	ASM2018143v1	PRJNA747117	SAMN21163588	105841	105841	Anaerostipes caccae		Complete Genome	National Institute of Advanced Industrial Science and Technology, Biomedical Research Institute	2021-09-30
GCA_020341675.1	GCF_020341675.1	ASM2034167v1	PRJNA678472	SAMN16802559	329854	329854	Bacteroides intestinalis		Chromosome	University College Cork	2021-10-07
GCA_020463755.1	GCF_020463755.1	ASM2046375v1	PRJNA645372	SAMN15502559	1358	1358	Lactococcus lactis		Complete Genome	University of Helsinki	2021-10-13
GCA_020525665.1	GCF_020525665.1	ASM2052566v1	PRJNA768294	SAMN22024810	2026240	2026240	Klebsiella quasivariicola		Chromosome	Monash University	2021-10-19
GCA_020541885.1	GCF_020541885.1	ASM2054188v1	PRJNA745059	SAMN20132665	28026	28026	Bifidobacterium pseudocatenulatum		Complete Genome	Yakult Central Institute	2021-10-21
GCA_020590155.1	GCF_020590155.1	ASM2059015v1	PRJNA737800	SAMN22167609	1343	1343	Streptococcus vestibularis		Contig	University of Chicago	2021-10-25
GCA_020735445.1	GCF_020735445.1	ASM2073544v1	PRJNA231221	SAMN22091670	537011	165179	Prevotella copri DSM 18205		Complete Genome	US Food and Drug Administration	2021-11-03
GCA_020735705.1	GCF_020735705.1	ASM2073570v1	PRJNA231221	SAMN22091678	411474	33043	Coprococcus eutactus ATCC 27759		Complete Genome	US Food and Drug Administration	2021-11-03
GCA_020735865.1	GCF_020735865.1	ASM2073586v1	PRJNA231221	SAMN22091677	387661	387661	Parabacteroides johnsonii		Complete Genome	US Food and Drug Administration	2021-11-03
GCA_020736405.1	GCF_020736405.1	ASM2073640v1	PRJNA231221	SAMN22091676	709991	28118	Odoribacter splanchnicus DSM 20712		Chromosome	US Food and Drug Administration	2021-11-03
GCA_020882055.1	GCF_020882055.1	ASM2088205v1	PRJNA778193	SAMN22929993	1351	1351	Enterococcus faecalis		Complete Genome	Henan Agricultural University	2021-11-16
GCA_020885855.1	GCF_020885855.1	ASM2088585v1	PRJDB12114	SAMD00405045	821	821	Phocaeicola vulgatus		Complete Genome	Gifu University - Life Science Research Center - Division of Anaerobe Resear ch	2021-10-30
GCA_020892115.1	GCF_020892115.1	ASM2089211v1	PRJDB10323	SAMD00239677	29347	29347	Clostridium scindens		Complete Genome	Research Faculty of Agriculture, Hokkaido University	2021-11-03
GCA_020911725.1	GCF_020911725.1	ASM2091172v1	PRJNA549513	SAMN19659030	1529	1529	Clostridium cadaveris		Complete Genome	Forsyth Institute	2021-11-22
GCA_021245905.1	GCF_021245905.1	ASM2124590v1	PRJNA788055	SAMN23895796	575	575	Raoultella planticola		Contig	beijing	2021-12-20
GCA_021378605.1	GCF_021378605.1	ASM2137860v1	PRJNA787074	SAMN23789010	84112	84112	Eggerthella lenta		Complete Genome	Unversity College Cork	2022-01-06
GCA_900083625.1	GCF_900083625.1	11983_8#83	PRJEB5065	SAMEA2273747	571	571	Klebsiella oxytoca		Scaffold	SC	2016-05-20
GCA_900100465.1	GCF_900100465.1	IMG-taxon 2654588146 annotated assembly	PRJEB15940	SAMN05192582	28116	28116	Bacteroides ovatus		Scaffold	DOE - JOINT GENOME INSTITUTE	2016-10-21
GCA_900102475.1	GCF_900102475.1	IMG-taxon 2599185228 annotated assembly	PRJEB15852	SAMN05660368	168384	168384	Marvinbryantia formatexigens		Scaffold	DOE - JOINT GENOME INSTITUTE	2016-10-21
GCA_900102595.1	GCF_900102595.1	IMG-taxon 2623620521 annotated assembly	PRJEB15681	SAMN05216313	460384	460384	Enterocloster lavalensis		Scaffold	DOE - JOINT GENOME INSTITUTE	2016-10-31
GCA_900102645.1	GCF_900102645.1	IMG-taxon 2654588143 annotated assembly	PRJEB15677	SAMN05192581	28116	28116	Bacteroides ovatus		Scaffold	DOE - JOINT GENOME INSTITUTE	2016-10-21
GCA_900105745.1	GCF_900105745.1	IMG-taxon 2634166294 annotated assembly	PRJEB16375	SAMN05192536	1150423	1689	Bifidobacterium dentium JCM 1195 = DSM 20436		Contig	DOE - JOINT GENOME INSTITUTE	2016-10-22
GCA_900106055.1	GCF_900106055.1	IMG-taxon 2630968294 annotated assembly	PRJEB16500	SAMN04489714	131110	131110	Schaalia radingae		Chromosome	DOE - JOINT GENOME INSTITUTE	2016-10-21
GCA_900106755.1	GCF_900106755.1	IMG-taxon 2693429916 annotated assembly	PRJEB16568	SAMN05444400	1077285	674529	Bacteroides faecis MAJ27		Scaffold	DOE - JOINT GENOME INSTITUTE	2016-10-22
GCA_900107675.1	GCF_900107675.1	IMG-taxon 2693429854 annotated assembly	PRJEB16631	SAMN05444145	1033731	1465754	Alistipes timonensis JC136		Scaffold	DOE - JOINT GENOME INSTITUTE	2016-10-22
GCA_900107825.1	GCF_900107825.1	IMG-taxon 2623620516 annotated assembly	PRJEB16671	SAMN04487924	371601	371601	Bacteroides xylanisolvens		Scaffold	DOE - JOINT GENOME INSTITUTE	2016-10-22
GCA_900108155.1	GCF_900108155.1	IMG-taxon 2654588179 annotated assembly	PRJEB16696	SAMN05216253	818	818	Bacteroides thetaiotaomicron		Scaffold	DOE - JOINT GENOME INSTITUTE	2016-10-24
GCA_900109385.1	GCF_900109385.1	IMG-taxon 2593339226 annotated assembly	PRJEB16826	SAMN02910322	818	818	Bacteroides thetaiotaomicron		Scaffold	DOE - JOINT GENOME INSTITUTE	2016-10-31
GCA_900109635.1	GCF_900109635.1	IMG-taxon 2623620522 annotated assembly	PRJEB16837	SAMN04487923	821	821	Phocaeicola vulgatus		Scaffold	DOE - JOINT GENOME INSTITUTE	2016-10-31
GCA_900112995.1	GCF_900112995.1	IMG-taxon 2597490368 annotated assembly	PRJEB17265	SAMN02982992	706562	706562	Lactobacillus rogosae		Contig	DOE - JOINT GENOME INSTITUTE	2016-11-02
GCA_900115855.1	GCF_900115855.1	IMG-taxon 2623620476 annotated assembly	PRJEB17345	SAMN05216568	358743	358743	Enterocloster citroniae		Scaffold	DOE - JOINT GENOME INSTITUTE	2016-11-05
GCA_900129065.1	GCF_900129065.1	IMG-taxon 2695420934 annotated assembly	PRJEB18171	SAMN05444349	871325	871325	Bacteroides faecichinchillae		Contig	DOE - JOINT GENOME INSTITUTE	2016-12-03
GCA_900129135.1	GCF_900129135.1	IMG-taxon 2585428044 annotated assembly	PRJEB18166	SAMN02745158	1122155	341220	Lactonifactor longoviformis DSM 17459		Scaffold	DOE - JOINT GENOME INSTITUTE	2016-12-03
GCA_900129625.1	GCF_900129625.1	IMG-taxon 2675903011 annotated assembly	PRJEB18214	SAMN05428958	1881110	1881110	Pantoea sesami		Scaffold	DOE - JOINT GENOME INSTITUTE	2016-12-03
GCA_900142015.1	GCF_900142015.1	IMG-taxon 2700988705 annotated assembly	PRJEB18311	SAMN05444350	871324	871324	Bacteroides stercorirosoris		Contig	DOE - JOINT GENOME INSTITUTE	2016-12-03
GCA_900167555.1	GCF_900167555.1	IMG-taxon 2590828806 annotated assembly	PRJEB19593	SAMN02745178	745368	745368	Gemmiger formicilis		Scaffold	DOE - JOINT GENOME INSTITUTE	2017-03-04
GCA_900186885.1	GCF_900186885.1	48903_D01	PRJEB6403	SAMEA4063028	29466	29466	Veillonella parvula		Complete Genome	SC	2017-08-15
GCA_900187285.1	GCF_900187285.1	51342_C02	PRJEB6403	SAMEA44547418	248315	248315	Veillonella rodentium		Complete Genome	SC	2017-08-15
GCA_900200035.1	GCF_900200035.1	ASM90020003v1	PRJEB21765	SAMEA104188450	2058152	2058152	Klebsiella grimontii		Contig	INSTITUT PASTEUR	2017-09-12
GCA_900209925.1	GCF_900209925.1	EH1	PRJEB22345	SAMEA104233736	39488	39488	Anaerobutyricum hallii	EH1	Complete Genome	WAGENINGEN UNIVERSITY	2017-09-19
GCA_900236085.1	GCF_900236085.1	A4157S2	PRJEB23214	SAMEA104369062	562	562	Escherichia coli	A4157S2	Contig	Hopital Henri Mondor APHP	2018-01-11
GCA_900291485.1	GCF_900291485.1	R_bromii_L2_63_validated_080218.embl.gz	PRJEB24861	SAMEA3138353	657321	40518	Ruminococcus bromii L2-63		Contig	PipelineServices	2018-03-17
GCA_900445545.1	GCF_900445545.1	54949_B01	PRJEB6403	SAMEA103980414	821	821	Phocaeicola vulgatus		Contig	SC	2018-08-08
GCA_900445585.1	GCF_900445585.1	43651_D01	PRJEB6403	SAMEA4598409	818	818	Bacteroides thetaiotaomicron		Contig	SC	2018-06-30
GCA_900449655.1	GCF_900449655.1	39220_D01	PRJEB6403	SAMEA3446332	562	562	Escherichia coli		Contig	SC	2018-08-01
GCA_900449735.1	GCF_900449735.1	41236_F02	PRJEB6403	SAMEA3446345	562	562	Escherichia coli		Contig	SC	2018-06-30
GCA_900465025.1	GCF_900465025.1	PRJEB26949	PRJEB26949	SAMEA4686613	137838	137838	Clostridium neonatale		Contig	URMITE	2019-12-17
GCA_900475675.1	GCF_900475675.1	45473_D02	PRJEB6403	SAMEA3905384	150055	150055	Streptococcus lutetiensis		Complete Genome	SC	2018-06-17
GCA_900537995.1	GCF_900537995.1	Roseburia intestinalis strain L1-82	PRJEB28433	SAMEA4878606	536231	166486	Roseburia intestinalis L1-82		Complete Genome	INRA	2019-02-27
GCA_900637515.1	GCF_900637515.1	51184_A01	PRJEB6403	SAMEA4442464	39778	39778	Veillonella dispar		Complete Genome	SC	2018-12-20
GCA_900683745.1	GCF_900683745.1	Paraprevotella xylaniphila 82A6	PRJEB29940	SAMEA5128832	762982	454155	Paraprevotella xylaniphila YIT 11841	Paraprevotella xylaniphila 82A6	Complete Genome	Keio University, School of Medicine	2019-02-19
GCA_902164675.1	GCF_902164675.1	25426_7#101	PRJEB22252	SAMEA104567438	2058152	2058152	Klebsiella grimontii		Chromosome	SC	2019-07-09
GCA_902362795.1	GCF_902362795.1	MGYG-HGUT-00062	PRJEB33885	SAMEA5849563	261299	261299	Intestinibacter bartlettii	MGYG-HGUT-00062	Scaffold	EMG	2019-08-16
GCA_902363055.1	GCF_902363055.1	MGYG-HGUT-00084	PRJEB33885	SAMEA5849585	745368	745368	Gemmiger formicilis	MGYG-HGUT-00084	Scaffold	EMG	2019-08-16
GCA_902364025.1	GCF_902364025.1	MGYG-HGUT-00172	PRJEB33885	SAMEA5849674	460384	460384	Enterocloster lavalensis	MGYG-HGUT-00172	Scaffold	EMG	2019-08-22
GCA_902373665.1	GCF_902373665.1	MGYG-HGUT-01299	PRJEB33885	SAMEA5850802	31971	31971	Amedibacillus dolichus	MGYG-HGUT-01299	Scaffold	EMG	2019-08-22
GCA_902373765.1	GCF_902373765.1	MGYG-HGUT-01304	PRJEB33885	SAMEA5850807	29348	29348	Clostridium spiroforme	MGYG-HGUT-01304	Scaffold	EMG	2019-08-22
GCA_902373805.1	GCF_902373805.1	MGYG-HGUT-01319	PRJEB33885	SAMEA5850822	45851	45851	Butyrivibrio crossotus	MGYG-HGUT-01319	Scaffold	EMG	2019-08-22
GCA_902374375.1	GCF_902374375.1	MGYG-HGUT-01364	PRJEB33885	SAMEA5850867	310297	310297	Phocaeicola plebeius	MGYG-HGUT-01364	Scaffold	EMG	2019-08-22
GCA_902374385.1	GCF_902374385.1	MGYG-HGUT-01365	PRJEB33885	SAMEA5850868	626940	626940	Phascolarctobacterium succinatutens	MGYG-HGUT-01365	Scaffold	EMG	2019-08-22
GCA_902374815.1	GCF_902374815.1	MGYG-HGUT-01422	PRJEB33885	SAMEA5850925	626931	626931	Bacteroides oleiciplenus	MGYG-HGUT-01422	Scaffold	EMG	2019-08-22
GCA_902375065.1	GCF_902375065.1	MGYG-HGUT-01444	PRJEB33885	SAMEA5850947	39777	39777	Veillonella atypica	MGYG-HGUT-01444	Scaffold	EMG	2019-08-22
GCA_902381715.1	GCF_902381715.1	UHGG_MGYG-HGUT-01440	PRJEB33885	SAMEA5850943	187327	187327	Acidaminococcus intestini	MGYG-HGUT-01440	Chromosome	EMG	2019-08-10
GCA_902387545.1	GCF_902387545.1	UHGG_MGYG-HGUT-02478	PRJEB33885	SAMEA5851983	357276	357276	Phocaeicola dorei	MGYG-HGUT-02478	Complete Genome	EMG	2019-08-10
GCA_902387955.1	GCF_902387955.1	UHGG_MGYG-HGUT-02517	PRJEB33885	SAMEA5852022	301301	301301	Roseburia hominis	MGYG-HGUT-02517	Complete Genome	EMG	2019-08-10
GCA_902388125.1	GCF_902388125.1	UHGG_MGYG-HGUT-02540	PRJEB33885	SAMEA5852045	454154	454154	Paraprevotella clara	MGYG-HGUT-02540	Contig	EMG	2019-08-16
GCA_902709585.2	GCF_902709585.1	H1-003-0086-C-F.v2	PRJEB35745	SAMEA6378177	1499973	1499973	Escherichia marmotae		Contig	Hopital Henri Mondor APHP	2020-07-20
GCA_902858935.1	GCF_902858935.1	Ssal_L25	PRJEB37539	SAMEA6647161	1304	1304	Streptococcus salivarius	clinical strain from anonymous patient of Limoges Hospital	Scaffold	UNIVERSITY OF OXFORD	2020-04-25
GCA_903886475.1	GCF_903886475.1	Streptococcus_thermophilus_CIRM_65	PRJEB36851	SAMEA6957296	1308	1308	Streptococcus thermophilus	STH_CIRM_65	Complete Genome	INRAE	2020-07-10

### Sheet: S3
Table S3. Metadata of samples used to evaluate the performance of short read aligners.
Habitat	Project	SRA Study	SampleName	Platform	Instrument	LibraryLayout	AssayType	ReadCount	BaseCount	BytesCount	Submitter	ReleaseDate
Human gut	PRJEB11419	ERP012803	ERR5947586	ILLUMINA	Illumina NovaSeq 6000	PAIRED	WGS	28422430	4238412343	2105951078	UCSDMI	2021-05-26
Human gut	PRJEB11419	ERP012803	ERR7783653	ILLUMINA	Illumina NovaSeq 6000	PAIRED	WGS	29398524	4411518827	2158880821	UCSDMI	2021-12-21
Human gut	PRJEB11419	ERP012803	ERR5947751	ILLUMINA	Illumina NovaSeq 6000	PAIRED	WGS	29460704	4425010768	2193493304	UCSDMI	2021-05-26
Human gut	PRJEB11419	ERP012803	ERR5947546	ILLUMINA	Illumina NovaSeq 6000	PAIRED	WGS	29457808	4424517476	2198051541	UCSDMI	2021-05-26
Human gut	PRJEB11419	ERP012803	ERR5947837	ILLUMINA	Illumina NovaSeq 6000	PAIRED	WGS	30280666	4517315478	2244095807	UCSDMI	2021-05-26
Human gut	PRJEB11419	ERP012803	ERR5947632	ILLUMINA	Illumina NovaSeq 6000	PAIRED	WGS	30210592	4506727722	2244501514	UCSDMI	2021-05-26
Human gut	PRJEB11419	ERP012803	ERR7783688	ILLUMINA	Illumina NovaSeq 6000	PAIRED	WGS	30705386	4630225716	2288123541	UCSDMI	2021-12-21
Human gut	PRJEB11419	ERP012803	ERR5947594	ILLUMINA	Illumina NovaSeq 6000	PAIRED	WGS	31395396	4650526195	2294742638	UCSDMI	2021-05-26
Human gut	PRJEB11419	ERP012803	ERR5947528	ILLUMINA	Illumina NovaSeq 6000	PAIRED	WGS	30792910	4624847682	2304641681	UCSDMI	2021-05-26
Human gut	PRJEB11419	ERP012803	ERR5947556	ILLUMINA	Illumina NovaSeq 6000	PAIRED	WGS	32840126	4676891697	2304846173	UCSDMI	2021-05-26

### Sheet: S4
Table S4. Summary of reference genomes and compression ratio for each dataset.
Ecosystem	Habitats	BioProject	SampleNumber	RefNumber	RefSize (GB)	Average Compression Ratio			Average Improvement		Best Compression Ratio
						Gzip	Genozip-noref	Genozip-ref	Genozip-ref vs Gzip	Genozip-ref vs Genozip-noref	Genozip-ref
Human	Gut	PRJEB11419	150	1000	3.26748	4.43378	7.01361	12.3984	1.74684	0.731317	23.2
Human	Gut	PRJEB12449	150	1000	3.51462	3.2314	5.12209	6.94708	1.1501	0.356706	8.40347
Human	Gut	PRJEB14847	150	1000	3.57072	2.87549	4.39413	5.61067	0.949482	0.276264	7.11763
Human	Gut	PRJEB19857	150	1000	3.48844	3.60901	5.4356	7.92598	1.18907	0.454027	13.3163
Human	Gut	PRJEB24041	150	1000	3.58565	3.45113	5.50146	7.86312	1.26093	0.420162	13.6895
Human	Gut	PRJEB32631	150	1000	3.50265	4.38346	6.85159	15.5739	2.54719	1.2693	23.4555
Human	Gut	PRJEB34871	150	1000	3.78912	3.77175	5.81994	8.47547	1.2456	0.45618	13.2298
Human	Gut	PRJEB39223	150	1000	3.49585	4.93425	8.04737	13.5702	1.75007	0.686644	18.555
Human	Gut	PRJEB39610	150	1000	3.49062	3.82869	5.87857	10.9688	1.85986	0.864382	16.3238
Human	Gut	PRJNA613947	150	1000	3.828	3.86706	5.82778	9.82068	1.5361	0.682937	13.5691
Human	Mouth	PRJEB6997	149	1000	2.48331	2.97481	4.61681	6.2115	1.08543	0.344322	7.41297
Human	Mouth	PRJNA647796	58	1000	2.85844	4.95812	8.59349	8.64258	0.743496	0.006662	12.1939
Human	Mouth	PRJNA745160	150	1000	2.85394	5.12654	8.47035	11.7432	1.28614	0.386394	18.9845
Human	Skin	PRJNA46333	150	1000	3.15858	3.27242	5.19798	5.90849	0.813009	0.146655	8.82885
Human	Skin	PRJNA604820	150	1000	3.2864	4.08797	6.61054	8.09764	0.986446	0.233747	14.9646
Human	Skin	PRJNA763232	150	1000	2.97566	4.96281	8.34295	18.0878	2.64343	1.15907	29.3944
Human	Vagina	PRJNA797778	150	1000	2.42987	4.2921	7.08186	9.64393	1.25914	0.368239	15.4673
Environment	Freshwater	PRJNA287840	148	200	3.68588	3.20309	5.18449	5.5359	0.728664	0.071136	16.3319
Environment	Freshwater	PRJNA418866	66	450	3.69502	3.8682	5.85166	5.96938	0.542238	0.019784	7.58785
Environment	Freshwater	PRJNA662092	134	500	3.9043	4.03299	6.26091	7.53382	0.901344	0.226848	12.9554
Environment	Marine	PRJEB38290	150	150	3.15828	3.84971	5.432	5.72319	0.485928	0.056955	6.72825
Environment	Marine	PRJNA656268	150	145	3.29177	5.00007	7.64259	7.98503	0.596068	0.046266	10.3358
Environment	Marine	PRJNA681031	150	120	3.73916	5.0016	7.23253	7.80893	0.540712	0.084606	19.4794
Environment	Soil	PRJEB24121	150	300	3.52414	3.8758	5.71574	6.00045	0.547524	0.049686	6.43808
Environment	Soil	PRJEB42019	150	300	3.86914	4.53648	6.7801	7.21581	0.586815	0.070925	7.78503
Environment	Soil	PRJEB44414	145	350	2.83497	4.88739	7.43907	7.99326	0.635306	0.074424	8.34006
Environment	Wastewater	PRJEB31650	150	600	3.63487	3.61885	5.44445	6.29553	0.739929	0.157309	9.95529
Environment	Wastewater	PRJNA746354	150	200	2.92858	5.1422	10.4778	12.2183	1.33659	0.155323	20.9121
Environment	Wastewater	PRJNA801677	150	350	3.82556	5.93776	14.2134	17.2146	1.82999	0.196898	33.8107
Human					3.26937	3.96825	6.31897	9.8991	1.44012	0.539477	29.3944
Environment					3.50764	4.44349	7.39039	8.24047	0.800982	0.103791	33.8107
Total					3.36797	4.16212	6.75605	9.22246	1.17938	0.361738	33.8107
SampleNumber: Number of samples used for compression.
Average Compression Ratio: Average compression ratio of all samples under different modes.
Average Improvement: Average improvement of compression ratios using reference genome for all samples compared to other modes.
